# MECOM promotes leukemia progression and inhibits mast cell differentiation through functional competition with GATA2

**DOI:** 10.1101/2024.05.20.594903

**Authors:** Kohei Iida, Mayuko Nakanishi, Jakushin Nakahara, Shuhei Asada, Tomoya Isobe, Tomohiro Yabushita, Manabu Ozawa, Yasuhiro Yamada, Toshio Kitamura, Keita Yamamoto, Susumu Goyama

## Abstract

MECOM is a nuclear transcription factor essential for the proliferation of hematopoietic stem cells (HSCs) and myeloid leukemia cells. MECOM contains N- and C-terminal zinc finger domains (ZFDs) and binding motifs for the corepressor CtBP to regulate gene expression. Recent studies have shown that germline *MECOM* variants are associated with thrombocytopenia, radioulnar synostosis, and bone marrow failure, collectively termed MECOM-associated syndromes. Although the mutations are clustered in the C-terminal ZFD, how these mutations affect MECOM function has remained unclear. In addition, the individual genes and pathways regulated by MECOM are less well understood. In this study, we showed that the C-terminal ZFD is a major DNA-binding domain of MECOM and that the disease-associated mutations abolish the DNA-binding ability. We also found that MECOM functionally antagonizes GATA2 through the C-terminal ZFD-mediated DNA binding and CtBP interaction, thereby promoting myeloid leukemogenesis while inhibiting mast cell differentiation. Furthermore, we generated mutant MECOM knockin mice harboring a C-terminal ZFD mutation that recapitulate several features of MECOM-associated syndromes, including HSC and B-cell reduction. Our study demonstrates that C-terminal ZFD mutations are loss-of-function mutations with reduced DNA-binding ability, reveals the critical role of MECOM in inhibiting GATA2, and provides a novel mouse model for MECOM-associated syndromes.

## SupplementaryTable3 for "MECOM promotes leukemia progression and inhibits mast cell differentiation through functional competition with GATA2" (part 1 of 3)

### Sheet: MECOM-DOWN_R750W-UP
PTGER3		The 120 genes downregulated by MECOM but not by R750W.
GRAP2		(Figure 4B)
SOS1
EPB41L4A
MITF
NID1
SIGLEC17P
OSBPL8
NLRP3
CXADR
RPS6KA5
ROCK2
CLC
PDCD4
MPP7
CEACAM8
MS4A2
MYO6
APOE
CLCN4
CDC42BPA
KCNH2
HMGN4
ZNF334
GMFG
LIF
ARL4C
HPS4
SLC10A4
IL1RL1
FAM171A1
LMO4
CDHR1
CNRIP1
FST
ARHGEF3
KIT
UCA1
LIN7A
UBXN10
NPR3
HPGDS
GABRE
ELF1
CCND1
CLEC4O
MSS51
NDFIP2
ADGRE2
GNG2
TRANK1
HPGD
PITPNM2
ACKR2
PELI1
PCSK9
DUSP10
PRNP
PDIK1L
ZNF521
IL18RAP
PRELID2
CASP3
P2RY14
RHEX
KIAA0040
LGALSL
RGS2
TPSAB1
UBASH3B
OGFRL1
SESN3
SLC2A14
USP15
TPM4
TCN1
ALOX5AP
FAM117A
LOC101928834
NEO1
CDH1
SLC18A2
TPSB2
AKAP12
ZNF841
ENDOD1
PDE5A
CPA3
SPTB
CAPRIN2
HECW2-AS1
ITM2A
CMBL
KRT19
SLC30A5
ADAMTS3
RGS6
SLC45A3
HBS1L
UGT2B11
RHOBTB3
CD47
FAM178B
SSX2IP
EPAS1
WNT5B
TPSD1
FAM111B
PVT1
TREML1
IFITM1
SLC14A1
MYO1D
GAD1
HDC
ANO6
TRIB2
APOC1
ENPP3
ADAMTS7

### Sheet: MECOM-UP_R750W-DOWN
MSRB1		The 194 genes upregulated by MECOM but not by R750W.
APBB2		(Supplementary Figure 4B )
SLC4A1
LRP3
AHDC1
NFE2
CD300C
MMP7
SLC2A5
HOMER3
HEPH
TNS3
NRP1
GPNMB
EIF4G3
TIMP3
SLCO2B1
ANXA3
TBL3
DEFA4
DYSF
TAFA2
GUCY1A1
CNTN4
ATP1B1
C3
F2RL1
FRRS1
SORT1
CARMIL1
CD300H
FCN1
NCF2
APOL4
TMEM273
CFH
MAN2B1
ZNF467
ADGRG5
ARID5B
IL6R
PPARG
GYPE
CHI3L1
PRKCD
RGS19
ESRRG
FN1
CPNE2
PIM1
EGFL7
EMP1
TCEA2
HCK
LEPR
PDE9A
NCOA3
MIIP
ABTB2
WFDC21P
CTSB
CTSS
COL6A2
MYOF
GMIP
KLF2
RHAG
SGTB
ORAI1
ITPR1
EHD2
CPM
CD2
IER5L
MRC2
CLIP2
IGFBP2
IMPA2
SEMA7A
GYPA
IL1RAP
TRIB1
PTX3
ITGB2
AIF1L
OSBPL6
SH3TC1
TNFRSF8
SOCS3
SLC35F3
PLOD2
MRC1
ALDOA
SLITRK6
ALAS1
GBP4
ADA
IGFBP5
TWSG1
GLMP
CREB5
RNF213
MYO1E
ACE
ARHGAP31
CD163
LINC02604
SFRP5
B3GNT8
MARCKS
CD24
DUSP3
CTNS
IFI6
SPI1
SERPINI1
PADI4
SPNS2
FSCN1
SIRPA
BRI3
LYVE1
IFI44L
STAB1
LGALS3
PLD4
SERPINB6
JUNB
CYP27A1
SSH1
ATP6V0C
IFI30
CD74
ARAP2
GYPB
PLAGL2
CTSL
PLEC
CYBB
PRSS23
FUCA1
SIDT2
BHLHE40
LYL1
CAMK1D
PLXNB2
OLFML2B
CYP26B1
PCDH9
ZNF185
SOCS2
SLC1A3
GLI2
PTAFR
MX1
GAS7
TNFAIP2
MAF
ADM
UNC93B1
SEMA4A
TIMP2
CTSA
COLGALT1
COL6A1
HSD11B1
KITLG
ST3GAL5
TOLLIP
DLK1
CTSZ
LOC101928596
TLR2
ELK3
HIP1
GPX1
TTC9
NRG1
LBH
KCNN4
CISH
TWIST1
DEPP1
NOTCH1
PIM2
GGT5
GPAT3
CH25H
SMAD6
IFI44
ABLIM1
TMTC2
MMP9
CCL13

### Sheet: MECOM-DOWN_DLAS-UP
HDC		The 282 genes downregulated by MECOM but not by DL/AS.
MS4A2		(Figure 4B)
CLC
HPGDS
CPA3
IL1RL1
FAM171A1
RHEX
HPGD
CNRIP1
GRAP2
GNG2
AKAP12
LOC101928834
KCNH2
TCN1
TRIB2
LGALSL
SLC18A2
P2RY14
LIF
HECW2-AS1
WNT5B
PDE5A
MS4A3
FAM178B
IKZF2
RGS6
SIGLEC6
SPTB
UCA1
NTRK1
BTK
ITM2A
LMO4
SPARC
LAX1
ENPP3
ADAMTS7
RYR3
PDCD4
ZNF521
PMP22
TRAT1
KIT
PLIN2
CDK15
NDFIP2
PANK4
KRT1
UGT2B11
GPR34
FREM1
CPOX
RHOBTB3
TESPA1
SINHCAF
CDH1
UBASH3B
SESN3
ADAMTS3
SLC45A3
THSD7A
SLC14A1
CAPRIN2
SLC2A14
IFITM1
CMBL
APOC1
LDLRAD3
GPR65
ITGB7
TPSB2
ADGRE2
TPSAB1
CLCN4
ITPR2
CDHR1
TRANK1
CD47
RUNX2
CD55
NPR3
GALC
CBLL1
PAG1
FAM117A
PITPNM2
CNKSR3
CXADR
PRG2
RGS2
ANO6
CR1
TANC1
PVT1
XYLT1
LUM
INPP5D
NLRP3
ITGA8
PRNP
ST8SIA6
CLEC4OP
CKAP4
C10orf82
ITGA4
MPP7
CTNNBL1
CDC42BPA
PTPN14
HBS1L
HMGB3
SLC10A4
CCND1
PTGER3
LEF1
SHISA7
LXN
CLEC4D
PLD1
ANKRD36C
HMGB1
TBC1D4
ITK
FBLN2
P2RY2
MAP4K4
ALOX5AP
TLR4
ITGAL
JMJD1C
PRKCB
ZNF69
FCRLA
AKAP13
SLC27A2
FAM209A
PIK3R1
ATP10D
SLC26A2
ITGB8
BACE2
HLTF
MYO1D
GAD1
ADAM28
SLC12A6
PCSK9
DUSP10
USP24
EPB41L4A
IL5RA
LDLRAD4
LRP11
STAT4
NEDD9
SAMSN1
C3AR1
SOS1
EEIG2
FAM111B
APOE
ACSM3
LINC02910
HPS4
SNX5
NCOA4
AGR2
GMFG
TP53RK
MKLN1
CASK
FZD3
VPS13C
TGFA
ANXA1
ZNF841
ADGRE4P
MYO6
USP15
GAB2
PLEKHG1
STMN1
CPD
BCL2
PRELID2
TPSD1
RUNX1
RBBP6
ANKRD26
ASIC4
TSC22D1
LINC01140
CATSPER1
SEMA3C
IL18RAP
SLC30A5
DENND1B
ZNF256
LY86
RGS13
FOSL1
SLFN5
PRSS3
ETS1
IVNS1ABP
CAPG
RPS29
DHRS7
XIST
MS4A4E
CHN2
ELK4
LINC00342
BCLAF1
ELOVL6
CASP8
TREML1
FOXO1
GIHCG
ZNF292
SENP7
IL10RB
NBAS
PDIK1L
BOLA3-DT
FCRLB
CCNG1
SIGLEC17P
HMBOX1
TRGV3
SEPTIN8
SMIM10
RBMS1
NID1
TPM4
NTNG2
PTPN22
SLC2A10
ARHGEF3
TEX15
RNF130
MITF
CHD7
MED13L
CASP3
HGF
ALS2
KIZ
RBAK
MIER1
PDXDC2P-NPIPB14P
ANKH
LGALS8
HMGN4
DPP10
OSBPL8
ADARB1
FRY
KIAA0040
TRAF5
ZNF704
PRIM1
ND1
TNFSF10
PNN
UBLCP1
GOLM1
CENPH
INAVA
HYCC1
GIPR
LBR
CENPF
CD200R1L
BCRP3
RAD18
MCUB
SLC5A3
HLCS
CNR2

### Sheet: MECOM-UP_DLAS-DOWN
LYVE1		The 508 genes upregulated by MECOM but not by DL/AS.
FN1		(Supplementary Figure 4C )
SRC
ABLIM1
CHI3L1
PF4
YTHDC1
ANXA3
BPI
CD24
CYP26B1
TWIST1
GPAT3
SPP1
MMP9
TWSG1
CD163
CAVIN1
OSBP2
GUCY1A1
DLK1
GPNMB
PADI4
COL6A2
TRIB1
FCN1
CFAP210
TSPAN33
S100A9
TNFAIP2
MRC1
PIEZO2
ADGRG1
EIF4G3
IFI30
SLC4A1
MAF
CISH
EMP1
DEFA4
LEPR
COL6A1
PLEC
NR5A1
HBZ
CXCL11
GPX1
CFH
CNTN4
SYNJ2
ALAS1
SOCS3
PIM2
F2RL1
TNS3
CTSH
FSCN1
TGFBI
ATP1B1
CCL22
PECAM1
TAFA2
CH25H
TJP2
CD4
CREB5
AIF1L
TESC
ALKAL2
PLXDC2
PLCH1
DUSP3
CCL13
AHDC1
IL6R
KALRN
PSTPIP2
SMAD6
CDKN1A
PRKCD
SORT1
HOOK1
GRINA
HCK
PTAFR
SPNS2
IRAG1
SHANK3
CD2
SOCS2
PCDH9
GLI2
GNB5
MARCKS
NFIB
CD300H
CD68
S100B
DYSF
CPNE2
SIRPA
PLOD2
ITLN1
CTSB
NFE2
SLC45A4
IFI44
CTSS
FGR
RGCC
IGFBP2
TNNT1
IGSF6
CYP27A1
ANXA2
TCEA2
CXCL10
PKP2
SEL1L3
LAMP3
CLIP2
TIMP2
FGD2
VARS1
F2R
ANO7
CABLES1
CD14
STAB1
CXCL2
ADA
MSRB1
CLEC10A
CHRM2
RASSF4
GSDMD
MMRN1
GNPDA1
SLC1A3
CD74
BRI3
ICAM3
VCAN
MMP12
MX1
MACC1
TLR2
MYOF
CTSZ
SLC15A3
LRP3
GSN
MAL
PLCB4
ARAP2
AQP1
CLU
TLR8
ATP8B2
KIAA0930
GNAZ
SV2A
ELOVL3
MANSC1
SCN9A
ZNF366
PIM1
TNFRSF8
RXRA
CYBB
MAP3K5-AS2
SALL2
PHF23
NPDC1
HEMGN
ADGRL3
RBM47
PLD4
SERPINE2
PIM3
IL1RN
SFRP5
CD163L1
IL7R
ZFPM1
THBS1
TOLLIP
SLC8A1
SERPINB6
SPIB
GSTP1
JUN
PBX1
CDK7
SLAMF7
DIPK2A
ID1
F2RL2
CHST12
PLXNA1
SGTB
UNC93B1
B3GNT3
SORBS3
FUCA1
EGLN3
CLIC2
ARPC1B
KITLG
PXN
PPARG
ITPR1
OPTN
IER5L
MAN2B1
LOC101928596
C3
CXCL3
SLC37A2
GAS2L1
ARHGAP31
SLCO2B1
RIPOR3
IMPA2
FTL
MACROH2A1
NCF2
FCGR3A
GLMP
SGK1
PLEK
LAPTM4B
SCAMP5
ADM
PCSK5
CCR1
SQOR
GBP5
SHROOM4
LRP1
MAP3K11
TNS1
CKB
IDO1
EHD2
MMP7
UBA7
GAS7
PSTPIP1
PTPRCAP
RAB7B
LGALS3
SLC2A5
CPM
NRP1
PLAGL2
NFKBIA
CILP2
MAP3K6
IGLL1
ITGA5
SIL1
SUSD3
PIK3CD
KLHL6
PLA2G7
INPP4B
ITGB2
HBA2
TIE1
GRN
CXCL8
CTSD
CST3
SLC25A6
ATP10A
HEXIM1
SLC22A31
SLC22A5
DNASE2
NINJ1
NCEH1
GP1BA
GCA
MIIP
LPL
NFAM1
ZNF185
ACE
VDR
CALB2
RASA3
COL5A2
ABTB2
HLA-DRB1
GLIPR2
CCR4
TKTL1
C15orf48
FGFR1
CCL2
INTS3
APBB2
ARHGEF10L
EGFL7
KLF2
DOK4
SLC12A8
CTSA
RAB6B
SOD2
PLXNB2
ABI3
SMPDL3B
MYO1E
PTX3
GPR146
DOK2
FABP4
C1S
CAMK1D
IFI6
IL4I1
IRAK2
ADGRG5
EXOC3L4
OAS3
PLCB2
KLC2
ZNF641
IFI44L
TNFRSF9
KYNU
LYL1
CMKLR1
ZYX
RGS18
HSD11B1
KLF4
GSTO2
CTSL
LDLRAP1
SLC6A9
TGFB1
RPS6KA4
KIAA1217
PID1
LRG1
FERMT3
SLC9A1
PLPP3
HMOX1
GBE1
SYTL1
CDCP1
ID3
RGS19
TMEM51
SQSTM1
STK10
OCSTAMP
IRF5
AR
MAST3
PLB1
NFKB2
ZNF385A
FAM78A
PDGFRB
PDLIM4
PAOX
ZSWIM4
MCF2L
NRG1
ASS1
EBF4
SGMS2
ASAP3
CLEC4A
SLC37A1
HLA-B
OLFML2B
DEGS2
CNST
CD84
TLN1
GPR68
HELZ2
FAM104A
SENCR
MEGF6
TTC9
MPEG1
HIP1
CD96
SYNE3
RRAS
ENPP4
CTNS
GADD45A
ADAMTSL4
TOB2
P2RY6
CIITA
RPP25
PHLDB1
HPSE
SLC9A7
LRBA
DEPP1
SEMA4A
FOLR3
ADGRA2
TSPAN14
DIPK1B
WFDC21P
TMC6
AQP3
EHF
PNMA2
ZFAND5
NOTCH1
ANKRD13D
ELK3
ST3GAL5
TAPBP
EFHD2
PLEKHO1
ALDH1A2
SLAMF8
LOC100420587
ABCF1
PRCP
MZB1
B3GNT8
SEMA7A
ATF3
APOL1
JUNB
NYNRIN
ZBTB7B
CARD19
RNF144B
ST6GALNAC4
MFSD12
ZNF467
TRIP6
UGCG
PELATON
CD300C
AIFM2
PLBD1
HEPH
KCNC3
HAPLN3
BRSK1
HLA-DQB1
DNM1L
TRL-TAA1-1
KCNN4
LIMS1
KIAA2013
SCN1B
ITGAX
CD59
RHOC
CASKIN2
MISP3
PTGFRN
PITPNM1
FCGRT
HDAC9
CFP
SPI1
PRKD2
TMEM205
ATP6V0C
MYO1C
SLC2A6
NAPSB
SIRT4
KCND1
DNMT3B
CALD1
MX2
SERPINA1
DBN1
PCSK1N
PLCB3
MARCHF2
CYP2S1
COLEC12
CRKL
COLGALT1
PIP4P2
UROD
CYB5R3
RPS6KA1
TSPAN6
GABARAPL1
BEX3
PDPK1
NBEAL2
ROR1-AS1
LGMN
PIRAT1
LOC102723475
SERPINI1

### Sheet: ChIP-Peak_FDR<0.01
AACS		Genes bound by MECOM (FDR<0.01)
AASS
ABCA13
ABCA5
ABCB10
ABCB8
ABCC9
ABCD4
ABHD17B
ABHD18
ABLIM3
ABRACL
ABT1
ABTB2
ACAA1
ACADL
ACADM
ACAP2
ACAT1
ACBD4
ACBD5
ACER2
ACP6
ACTB
ACTN2
ACTR2
ACYP2
ADAM10
ADAM22
ADAMTS19-AS1
ADAMTS3
ADAMTS4
ADAMTS6
ADAMTS9
ADAP2
ADCK2
ADD2
ADGRA1
ADGRE1
ADGRG6
ADHFE1
ADK
ADRA1B
ADRA2A
AFAP1-AS1
AFG1L
AGAP2
AGBL3
AGO3
AGPS
AHSA1
AIG1
AK5
AKAP7
AKIRIN1
AKR1A1
AKT3
ALCAM
ALDH3A2
ALG1L
ALG6
ALKAL1
ALKBH5
ALKBH8
ALX1
AMBRA1
AMD1
AMFR
AMOT
AMPH
AMZ2P1
ANGEL2
ANK2
ANKIB1
ANKRD13C
ANKRD18B
ANKRD19P
ANKRD20A3;LOC642929
ANKRD20A4
ANKRD28
ANKRD46
ANKUB1
ANLN
ANO10
ANO4
ANO8
ANTXR1
ANXA4
ANXA6
AOPEP
AP1G2
AP1S2
AP2S1
AP3D1
AP4B1
AP5M1
APLP2
APMAP
APOBEC3D
APOLD1
APPL1
APRT
AQP4
ARAP3
ARF4-AS1
ARHGAP10
ARHGAP20
ARHGAP21
ARHGAP33
ARHGEF17
ARHGEF40
ARID4B
ARID5B
ARIH1
ARL1
ARL13B
ARL17A
ARL3
ARL4C
ARL5A
ARL5B
ARL6
ARL8B
ARMH3
ARPC5L
ARPIN
ARRB2
ARRDC4
ARSJ
ART5
ASAH2B
ASB7
ASNS
ASPM
ATAD2B
ATAD3A
ATG12
ATG4A
ATP10D
ATP13A1
ATP1A1-AS1
ATP1A3
ATP2B1
ATP5F1A
ATP6AP1
ATP6V1C2
ATP7B
ATP8B2
ATR
ATRAID
ATXN1
ATXN3
AUTS2
AVL9
AZI2
B3GALNT2
B3GAT2
BACH2
BAG3
BAIAP2L1
BARD1
BARX2
BATF3
BAZ1A
BAZ1B
BAZ2A
BBC3
BBS7
BBX
BCAS4
BCAT2
BCL11A
BCL2L11
BCL2L2-PABPN1
BCL3
BCL6
BCL9
BCL9L
BCOR
BHLHE40
BHLHE40-AS1
BIK
BIN1
BLOC1S2
BLOC1S5-TXNDC5
BMP7
BMPER
BMPR1B
BMPR2
BMS1P1
BMS1P4-AGAP5
BOC
BOLA2B
BPGM
BPHL
BPIFB4
BRAF
BRAT1
BRCA1
BRIX1
BRK1
BSDC1
BSND
BTBD19
BTRC
BUB3
C11orf58
C11orf80
C12orf50
C14orf178
C16orf91
C17orf58
C17orf64
C17orf80
C18orf25
C19orf12
C1orf100
C1orf137
C1orf56
C2orf42
C4orf33
C4orf36
C4orf51
C6orf99
C7orf61
CA11
CA14
CA2
CAAP1
CABCOCO1
CACHD1
CACNA1C-IT2
CACNA1E
CACNB2
CACNB3
CADPS2
CAMK2D
CAMK4
CAMSAP2
CAPN2
CAPNS1
CAPZA1
CARF
CASK
CASP7
CASTOR1
CASTOR2
CASTOR3
CBLB
CBLN3
CBWD5
CBWD6
CBX6
CBX8
CBY3
CCDC102B
CCDC120
CCDC126
CCDC14
CCDC155
CCDC170
CCDC171
CCDC177
CCDC178
CCDC191
CCDC58
CCDC8
CCND1
CCND2
CCND3
CCNG2
CCNJ
CCP110
CCSAP
CCSER1
CCT7
CD2BP2-DT
CD300LB
CD3EAP
CD4
CD46
CD59
CD70
CDC14A
CDC23
CDC25B
CDC27
CDC37
CDC40
CDC42BPA
CDC42EP4
CDC73
CDH2
CDHR2
CDK18
CDK2AP2
CDKL2
CDKN2B
CDKN2B-AS1
CDR2L
CDS1
CDS2
CDX1
CDX2
CELSR1
CEP170
CEP350
CEP85L
CEP97
CERK
CERT1
CFAP52
CFHR3
CFLAR
CHD4
CHD9
CHIT1
CHMP4C
CHN2
CHPT1
CHRAC1
CHST11
CIAO2B
CKB
CLCF1
CLCN3
CLCN5
CLN5
CLPX
CLTA
CLTCL1
CLVS2
CMSS1
CMTM6
CMTR1
CNKSR3
CNN2
CNN3
CNOT10
CNPY1
CNPY3
CNRIP1
CNST
CNTLN
CNTN1
CNTRL
COBL
COG2
COL19A1
COL25A1
COL4A3
COL6A1
COL9A3
COMMD2
COMMD3-BMI1
COMMD6
COMT
COQ8B
CORO1A
COTL1
COX20
CPLX2
CPN2
CPVL
CRB3
CREB3L2
CREB3L4
CREBL2
CREBRF
CRELD1
CRIP1
CRIP3
CRLF3
CRMP1
CROCCP2
CRTC1
CRTC3
CRYZ
CRYZL1
CSGALNACT2
CSNK1A1
CSNK1D
CSRP2
CTBP2
CTIF
CTNNAL1
CTPS1
CTR9
CTSC
CTTNBP2NL
CTXND1
CUL4B
CXCR3
CXCR4
CXXC4
CYB561A3
CYB5RL
CYP1A1
CYP20A1
CYP4X1
DAAM1
DAB1
DACH1
DAPK1
DARS-AS1
DARS2
DBF4B
DCAF1
DCAF4
DCDC2
DCLK2
DCLRE1A
DCP2
DCTN1
DCUN1D5
DDA1
DDIAS
DDIT4
DDX17
DDX20
DDX50
DDX59
DDX60
DENND2C
DENND4A
DENND4C
DENND5A
DEPTOR
DERA
DERL1
DESI1
DESI2
DGKE
DHRS7
DHRS7B
DHX29
DHX30
DHX36
DHX57
DICER1-AS1
DIPK1B
DIPK2A
DIRAS2
DISC1
DISC1FP1
DKKL1
DLG2
DLX1
DLX2
DLX5
DMXL2
DNAH10
DNAH14
DNAJB12
DNAJB2
DNAJC6
DNM1P46
DNM3
DOC2A
DOCK1
DOCK3
DOCK8
DOP1B
DPH3
DPH7
DPP7
DPY19L1
DPYSL5
DR1
DRAM1
DRD1
DSC2
DSC3
DSN1
DSPP
DSTN
DTNA
DTNBP1
DUBR
DUSP1
DUSP10
DUSP12
DUSP13
DUSP16
DUSP19
DUSP5
DUXAP8
DVL3
DYM
DYNC1H1
DYNC1LI1
DYRK2
DZIP1
EAF2
EBI3
ECHDC1
ECPAS
ECT2
EDA
EDARADD
EFCAB2
EFCAB7
EFHC1
EFNA1
EFNA3
EFNB2
EFR3A
EGR1
EIF1B
EIF2AK3
EIF4EBP1
EIF4ENIF1
EIF5B
ELF1
ELF2
ELF4
ELMO1
ELMOD1
ELOVL4
ELOVL5
ELOVL6
ELOVL7
ELSPBP1
EMC9
EML2-AS1
EML6
EMX2
EN1
ENAH
ENC1
ENOPH1
ENOX1
ENSA
ENTPD7
EPAS1
EPB41
EPB41L2
EPB41L3
EPB41L4A
EPC2
EPHA3
EPHA6
EPN1
EPN2
EPRS1
EPSTI1
ERAP1
ERFL
ERG28
ERICH5
ERLEC1
ERO1A
ERO1B
ESCO1
ESD
ESS2
ESYT1
ETFB
ETFDH
ETHE1
ETNK1
ETV3
ETV6
EVI5
EXOC2
EXPH5
EYA4
EZH2
F8
FAF2
FAIM
FAM102B
FAM120AOS
FAM122C
FAM126A
FAM135A-AS1
FAM161A
FAM171B
FAM200B
FAM214B
FAM216A
FAM72A
FAM72B
FAM72C
FAM83A
FAM8A1
FAM98A
FAR1
FAS
FASTKD1
FAXC
FBXL14
FBXL19
FBXL3
FBXL8
FBXO10
FBXO11
FBXO28
FBXO30
FBXO36
FBXO4
FBXO8
FBXW7
FCHO2
FCHSD2
FDPS
FEM1C
FER
FER1L5
FFAR2
FGD1
FGD4
FGF3
FGFBP3
FGGY
FIBCD1
FITM2
FKBP10
FKBP5
FLAD1
FLJ16779
FLJ20021
FLJ30679
FLJ42102
FLJ42969
FLNB
FLVCR1
FLVCR1-DT
FLYWCH1
FMC1-LUC7L2
FNBP1L
FNDC10
FNDC3B
FOS
FOXB2
FOXD3
FOXF1
FOXF2
FOXI3
FOXJ2
FOXJ3
FOXN2
FOXO3
FOXP2
FREM2
FRMD1
FRMD5
FRY
FSCN1
FSCN2
FSTL1
FUOM
FUT4
FXYD6-FXYD2
FYN
FZD2
G0S2
GABARAP
GABPB2
GABRR3
GADD45B
GALNT2
GALNTL6
GAN
GAPLINC
GAR1
GAREM1
GAS1
GAS2L3
GATA2
GATA6-AS1
GATAD2B
GBX1
GCGR
GCLM
GDAP2
GDE1
GDF15
GDF6
GDPD1
GGT2
GGT7
GGTA1P
GIPC2
GIT2
GLCE
GLI1
GLI3
GLIDR
GLMN
GLRA3
GLRB
GMDS
GNA12
GNAZ
GNG12
GP1BB
GPATCH1
GPBP1
GPC4
GPD2
GPR101
GPR108
GPR137
GPR137B
GPR148
GPR149
GPR155
GPR180
GPR37
GPR63
GPR84
GPRIN3
GPX3
GPX5
GRASP
GREB1L
GREM2
GRID1
GRID2
GRIK2
GRK4
GRK5
GRM8
GSE1
GSG1
GSR
GTF2IP4
GTF3C3
GTPBP3
GTPBP6
GTPBP8
GUCY1B1
GUCY1B2
GXYLT1
GYG2
H1-0
H2AC13
H2AC15
H2AW
H2BC11
H2BC12
H2BC13
H2BC17
H2BC4
H2BC5
H2BU1
H3C15
H3P10
H4C11
H4C14
H4C15
HACD3
HADHA
HAPLN1
HARS2
HASPIN
HCFC2
HDAC2-AS2
HDDC2
HDHD5-AS1
HEATR1
HEATR6
HEBP1
HECTD2
HEG1
HELZ
HELZ2
HERC4
HERC6
HES7
HEY1
HEY2
HEYL
HHAT
HHIP
HIBCH
HIC2
HIF1A-AS1
HIGD2A
HINFP
HIPK1-AS1
HIVEP1
HIVEP2
HLA-B
HLF
HLX-AS1
HMBOX1
HMCN1
HMGB1
HMGCLL1
HMGCS1
HMGN3-AS1
HMGN4
HMOX2
HNRNPLL
HOOK1
HOXA-AS3
HOXB-AS1
HOXB13
HOXB2
HOXB3
HOXB8
HOXB9
HOXC-AS1
HOXC-AS2
HOXC5
HOXD3
HOXD4
HOXD8
HPCAL1
HRAT92
HRC
HRK
HROB
HS3ST3A1
HS3ST3B1
HS6ST2
HS6ST3
HSD17B10
HSD17B7
HSP90AA1
HSP90AB1
HSPA13
HSPA6
HSPA9
IBA57
ICA1L
ICK
ID2
IDI1
IFIT5
IFNAR1
IFNAR2
IFNGR1
IFT27
IFT57
IGDCC3
IGF2BP1
IGF2BP3
IGSF22
IGSF3
IGSF9
IGSF9B
IKBKB
IKZF2
IL11RA
IL15
IL3RA
ILDR2
ILRUN
INIP
INKA1
INKA2-AS1
INO80D
INO80E
INPP1
INPP5D
INSC
INSIG1
INSL3
INSM2
INTS5
INTS6L-AS1
INTU
IQGAP1
IQUB
IRAK1BP1
IRAK2
IRF2BP2
IRS1
IRX3
IRX5
IRX6
ISCA2
ISL1
ISL2
ISOC1
ISOC2
ITGA3
ITGAV
ITGB1BP1
ITGB3BP
ITPR2
ITPRID2
ITSN1
JADE2
JAM2
JAM3
JARID2-AS1
JMJD1C-AS1
JMJD4
JMY
JOSD1
JPH3
JUN
JUP
KAT2B
KAT6A
KAT6B
KAZALD1
KBTBD2
KBTBD3
KBTBD6
KBTBD8
KCNB2
KCNC4
KCNH2
KCNH8
KCNJ5
KCNJ9
KCNK13
KCNT2
KCTD12
KCTD2
KCTD3
KDM4C
KDM6A
KDM6B
KDM7A
KHDRBS1
KIAA0040
KIAA0930
KIAA1324
KIAA1328
KIAA1586
KIAA1671-AS1
KIF11
KIF3A
KIFAP3
KIRREL2
KITLG
KLF10
KLF12
KLF5
KLF9
KLHDC1
KLHL11
KLHL14
KLHL15
KLHL18
KLHL20
KLHL26
KLHL32
KLK4
KMT5A
KMT5B
KMT5C
KPNA5
KRIT1
KRT42P
KSR2
LACTB
LAMA4
LANCL2
LAPTM4A
LARP6
LBR
LCORL
LDB1
LDLR
LEF1
LEF1-AS1
LEKR1
LEMD2
LETM2
LGALS1
LHFPL6
LHX4-AS1;ACBD6
LHX9
LIMK2
LIN28B
LIN54
LIN9
LINC00271
LINC00303
LINC00347
LINC00466
LINC00582
LINC00620
LINC00858
LINC00869
LINC00888
LINC00910
LINC00917
LINC00974
LINC01003
LINC01023
LINC01072
LINC01138
LINC01197
LINC01210
LINC01257
LINC01270
LINC01275
LINC01354
LINC01359
LINC01361
LINC01411
LINC01555
LINC01607
LINC01615
LINC01671
LINC01686
LINC01704
LINC01732
LINC01734
LINC01767
LINC01778
LINC01841
LINC01962
LINC01978
LINC01987
LINC01990
LINC01996
LINC02018
LINC02044
LINC02076
LINC02188
LINC02210
LINC02288
LINC02538
LINC02655
LINC02686
LINC02709
LINC02716
LINC02724
LINC02860
LINGO1
LINGO1-AS1
LIPE-AS1;LOC101930071
LMBR1
LMBRD2
LMO4
LMO7-AS1
LOC100133920
LOC100289361
LOC100289473
LOC100506100
LOC100506804
LOC100506885;LNC-LBCS
LOC101927060
LOC101927131
LOC101927450
LOC101927502
LOC101927533
LOC101927708
LOC101927888
LOC101928253
LOC101929099
LOC101929698
LOC101929759
LOC101930370
LOC102724064
LOC102724488
LOC102724511
LOC105369728
LOC105370027
LOC105371789
LOC105372244
LOC105372430
LOC105372672
LOC105373383
LOC105375401
LOC105376171
LOC105377623
LOC105378663
LOC150051
LOC153684
LOC257396
LOC399900
LOC400622
LOC440700
LOC441204
LOC441239
LOC644090
LOC728752
LOC728975
LONP2
LOR
LOX
LOXL3
LPAR3
LPCAT3
LRBA
LRCH3
LRFN3
LRIF1
LRIG2
LRP10
LRP12
LRP1B
LRP2
LRP8
LRRC1
LRRC28
LRRC40
LRRC57
LRRC63
LRRC7
LRRC8C-DT
LRSAM1
LSM3
LSM4
LSM6
LSM7
LTA4H
LURAP1L
LYPD1
MAB21L1
MACROH2A2
MADD
MAFB
MAGI2
MAN1A1
MAN1A2
MAN2A1
MAP1B
MAP1LC3B
MAP2
MAP2K5
MAP3K12
MAP3K13
MAP3K21
MAP3K5
MAP4
MAP7D1
MAP7D3
MAPK8IP3
MARCH2
MARCHF3
MARCHF5
MARK1
MARS2
MAST4
MBD4
MBD5
MCC
MCL1
MCM7
MCM8-AS1
MCOLN3
MCTP1
MCUB
MDH1
MDM4
ME1
MECOM-AS1
MED12L
MED13
MED13L
MED23
MEF2C-AS1
MEGF8
MEIG1
MEIS3
METAP1
METTL17
METTL18
MEX3B
MFGE8
MFSD2A
MFSD5
MGAT5
MGC12916
MGST3
MICAL1
MICALL2
MICOS13
MID2
MINDY3
MINPP1
MIPOL1
MIR125B2
MIR1302-3
MIR148A
MIR152
MIR1537
MIR1538
MIR202HG
MIR3143
MIR365A
MIR3665
MIR4274
MIR4308
MIR4309
MIR4475
MIR4482
MIR4497
MIR4500HG
MIR4515
MIR4522
MIR4665
MIR4673
MIR4686
MIR4794
MIR5008
MIR548Q
MIR5580
MIR6070
MIR6088
MIR6724-2
MIR6724-4
MIR6737
MIR6810
MIR6821
MIR6867
MIR7845
MIR924HG
MIR99B
MITF
MKI67
MKKS
MKLN1
MKNK2
MKRN1
MLF2
MLLT10
MMADHC-DT
MMD
MME
MMP24-AS1-EDEM2;EDEM2
MMS19
MOB1A
MOB1B
MOB3B
MON1A
MON2
MORN4
MOSPD1
MPC1
MPC2
MPHOSPH8
MPP3
MPPED2
MPZ
MPZL1
MRFAP1L1
MRPL38
MRPL9
MRPS27
MRTFA
MSANTD2
MSRB2
MSX1
MT1F
MT2A
MTCH2
MTDH
MTHFD1L
MTMR2
MTPN
MUTYH
MXD4
MXI1
MYB
MYBPC3
MYC
MYCBP2
MYH9
MYL3
MYL6
MYL6B
MYLPF
MYNN
MYO9A
MYSM1
NAA15
NABP2
NAP1L1
NARS2
NBEA
NBPF1
NBPF11
NBPF14
NBPF15
NBPF19
NBPF3
NBPF9
NBR1
NCF1C
NCOA1
NCOA2
NCOA5
NCOA7
NCOR2
NCR3LG1
NDFIP2
NDNF
NDUFA4L2
NDUFAF4
NDUFB3
NECAP1
NECTIN2
NEDD4
NEK4
NEK7
NEO1
NF1
NF2
NFATC2
NFATC4
NFKB1
NFKB2
NFKBIA
NFKBIZ
NHLH2
NIBAN1
NID1
NID2
NINJ1
NIPSNAP3A
NKAP
NKAPP1
NKX1-1
NKX1-2
NKX3-2
NKX6-1
NLGN1
NLGN2
NME7
NMRAL2P
NMU
NOL11
NOL3
NOL4
NOL4L
NOL7
NOL8
NOP14
NOS2
NOTCH2
NOVA1
NPEPPS
NPTN
NPY5R
NQO2
NR2C1
NR2F2-AS1
NR2F6
NR3C2
NRAV
NRG2
NRN1
NRSN2-AS1
NSUN6
NT5DC3
NTNG1
NTPCR
NUDT16
NUDT6
NUDT7
NUP205
NUP43
NUP50-DT
NUP62CL
NUTM2A
NWD1
NXNL2
NXPE2
NXPE3
OAT
OBI1
OGA
OGFOD1
OGFR
OGFRL1
OLA1
OR2V2
ORC1
ORC2
ORM1
OSBPL1A
OSBPL5
OSBPL6
OSGIN1
OSGIN2
OSR2
OSTF1
OSTM1-AS1
OTOS
OXCT1
P2RX4
P4HA1
PAAF1
PABPC4L
PAIP2
PAIP2B
PALM2AKAP2
PAMR1
PAN3
PANCR
PANTR1
PAQR3
PAQR8
PARP1
PARP8
PATJ
PAX6
PAX8
PAXBP1-AS1
PBX1
PBX3
PCDH10
PCDH17
PCDH9
PCDH9-AS2
PCDH9-AS4
PCED1B
PCGF1
PCGF5
PCLO
PCNX1
PCOLCE-AS1
PCOLCE2
PCSK5
PCTP
PDAP1
PDCD2
PDCD4
PDCD6IP
PDCL
PDE1B
PDGFC
PDGFRA
PDHB
PDLIM1
PDSS2
PDZD2
PDZD8
PEX2
PFN1P2
PGA5
PGAM1
PGAP1
PGD
PGGT1B
PGPEP1
PGRMC2
PGS1
PHAX
PHF14
PHF19
PHF21A
PHF6
PHGDH
PHIP
PHKA2
PHOSPHO1
PHTF1
PI4K2A
PI4KAP1
PI4KAP2
PI4KB
PICALM
PIGM
PIGS
PIK3AP1
PIK3C2B
PIK3CB
PIK3IP1-AS1
PIK3R1
PIK3R5
PIKFYVE
PIP4P2
PIP5K1A
PITX2
PIWIL4
PJA1
PKD2
PKN2-AS1
PKP4
PLA2G12A
PLAT
PLBD2
PLCB4
PLD1
PLEKHA1
PLEKHA3
PLEKHA4
PLEKHM3
PLK4
PLOD2
PLPP3
PLPP4
PLPP6
PLPPR5
PLXDC1
PLXDC2
PLXNA2
PLXNB2
PLXNC1
PNP
PNPLA8
PNPT1
POGLUT2
POGLUT3
POLD1
POLK
POLR2B
POLR2G
POLR2J2
POLR3A
POLR3E
POLR3H
POM121L2
POMK
POP1
POP5
POR
POU3F2
POU4F1
PPA2
PPFIA2
PPIA
PPIAL4C
PPIF
PPIL1
PPIL6
PPM1D
PPM1K
PPM1L
PPP1R14C
PPP1R15A
PPP1R3B
PPP1R3E
PPP2R1A
PPP2R2C
PPP2R2D
PPP2R5E
PRCC
PRDM13
PRDM2
PRDM7
PRDX6
PREP
PRICKLE2-AS3
PRIM2
PRKAA1
PRKAB2
PRKACB
PRKAG2
PRKAR1A
PRKAR2B
PRKCA
PRKCE
PRKCG
PRMT5
PROC
PROCA1
PROK2
PROS1
PROX1-AS1
PRR12
PRR14
PRR15
PRR19
PRRC1
PRRG4
PRRT2
PRRT3
PRSS12
PRSS16
PRSS27
PRTFDC1
PRTG
PRX
PSG5
PSIP1
PSMA3-AS1
PSMC6
PSMD14
PTDSS2
PTENP1
PTGFRN
PTGS2
PTMS
PTP4A2
PTPN13
PTPN9
PTPRD
PTRHD1
PVRIG
PXT1
PYROXD1
QPCT
QRFP
QRFPR
R3HCC1L
RAB1A
RAB5A
RAB6C-AS1
RABGAP1L
RACK1
RAD18
RAD51C
RADX
RALB
RALGAPB
RALYL
RANBP17
RAP2C-AS1
RAPGEF2
RARA-AS1
RARS1
RASA1
RASGEF1B
RASGRP3
RASSF3
RAVER2
RBFOX3
RBL1
RBM15-AS1
RBM26-AS1
RBM3
RBM34
RBM42
RBM45
RBMS1
RBMS3
RBPMS
RBSN
RC3H1
RCBTB1
RCL1
RCOR1
RDH11
RECQL4
REEP5
REPS1
RETREG1
RETREG2
RETSAT
REV1
REXO2
RFC3
RFC4
RFX1
RFX3
RFX5
RFXAP
RGL1
RGS12
RGS5
RHBDF2
RHBDL3
RHOBTB1
RIMBP3
RIMBP3B
RIMBP3C
RIMKLB
RIMS1
RIMS2
RIOK3
RIPK1
RIPOR1
RLN1
RLN1;RLN2
RMND1
RN7SL2
RNASE4
RNASEK-C17orf49
RNASEL
RNF11
RNF115
RNF121
RNF13
RNF130
RNF139
RNF150
RNF213
RNF217-AS1
RNF227
RNF40
RNF8
RNFT1-DT
RNPC3
RNU1-154P
RNU2-1
RNU4-2
RNU6-1
RNVU1-15
RNVU1-27
RNVU1-29
RNVU1-31
RNVU1-4
RNVU1-6
RNY1
RNY4
RO60
ROBO1
ROCK1
RPL10
RPL10L
RPL7
RPN1
RPRM
RPS29
RPS3
RPS6KB1
RRAGD
RREB1
RRM2B
RRS1
RSAD1
RSL1D1
RSPH3
RSPO2
RTKN
RTN2
RTN3
RUNDC3B
RUSC1-AS1
RYR2
SACM1L
SALL1
SAMD5
SAMHD1
SAP30-DT
SAP30L-AS1
SAT2
SATB2-AS1
SAV1
SAXO2
SBNO1
SCAF11
SCAP
SCAPER
SCCPDH
SCOC-AS1
SCPEP1
SCUBE3
SCYL2
SDAD1P1
SDC2
SDCBP
SDK1
SEC11C
SEC22A
SEC22B
SEC24A
SEC62
SEH1L
SELENOK
SELENON
SEMA4A
SENP1
SENP7
SEPHS1
SEPTIN1
SERAC1
SERBP1
SERGEF
SERINC1
SERINC5
SERP1
SERPINB1
SERPINB6
SERTAD2
SERTAD4
SESN1
SET
SETBP1
SETD9
SFXN2
SGCB
SGIP1
SGK1
SH3GL3
SH3GLB1
SH3RF3
SHC1
SHISA3
SHISA7
SHISAL1
SHISAL2B
SHOX2
SIAH2
SIGIRR
SIK2
SIPA1L2
SIRT2
SIX1
SIX5
SKIDA1
SLC10A7
SLC12A2
SLC12A9-AS1
SLC15A4
SLC16A1
SLC16A10
SLC17A5
SLC17A7
SLC19A1
SLC20A1
SLC22A17
SLC22A23
SLC22A4
SLC25A32
SLC25A44
SLC25A45
SLC25A51
SLC25A53
SLC26A2
SLC27A5
SLC29A2
SLC2A12
SLC2A13
SLC2A8
SLC30A1
SLC30A10
SLC30A7
SLC33A1
SLC35A1
SLC35A2
SLC35A4
SLC35B4
SLC35D1
SLC35E3
SLC35F1
SLC35F5
SLC36A1
SLC43A1
SLC44A5
SLC49A4
SLC50A1
SLC6A6
SLC7A11
SLC8A2
SLC9A6
SLC9B2
SLCO4C1
SLK
SLMAP
SMAD2
SMAD3
SMAD7
SMAD9
SMARCA2
SMARCA5-AS1
SMG1
SMG1P1
SMG7
SMG7-AS1
SMIM27
SMPD1
SMPDL3A
SMURF1
SNAI2
SNAP23
SNAP29
SNAP91
SNAPC1
SNCA
SNHG21
SNHG26
SNHG3
SNHG6
SNORA24B
SNORA48B
SNORD3C
SNPH
SNRNP40
SNRNP48
SNRPD3
SNX12
SNX14
SNX16
SNX32
SNX7
SOCS1
SOCS2
SOCS2-AS1
SOCS5
SOD2
SOGA3
SORBS1
SOS1
SOX21
SOX4
SP1
SPAG4
SPAG9
SPART-AS1
SPAST
SPATA1
SPATA2L
SPATA31A5
SPATS2
SPCS1
SPINDOC
SPOCK3
SPRED1
SPRED2
SPRY2
SPRYD7
SPSB4
SPTAN1
SPTSSB
SRGAP2B
SRGAP2C
SRSF12
SRXN1
SS18L2
SSBP2
SSR4P1
ST20-MTHFS
ST6GALNAC5
ST8SIA2
ST8SIA4
STAMBPL1
STARD4-AS1
STAU2-AS1
STBD1
STC2
STEAP2-AS1
STK10
STK11
STK17A
STK38
STON2
STRAP
STX11
STX1A
STX4
STX8
STXBP1
STXBP3
STXBP5
STXBP5-AS1
STXBP5L
SUCLG2-AS1
SUCO
SUGT1
SUGT1P4-STRA6LP-CCDC180
SUOX
SUSD4
SYAP1
SYCP2L
SYDE2
SYN3
SYNCRIP
SYNE1
SYNGAP1
SYT1
SYT3
SYTL4
TAC1
TAF11
TAF13
TAF2
TAF4B
TAF5
TAGLN2
TARS1
TASOR
TASOR2
TASP1
TBC1D10B
TBC1D2
TBC1D4
TBCC
TBPL1
TBR1
TBX18
TBX20
TBX3
TCAF1
TCEAL1
TCERG1
TCF3
TCF7L2
TCHH
TCP11L1
TCTEX1D2
TCTN1
TDRG1
TDRKH
TEAD4
TENM4
TENT5A
TEP1
TET1
TET2
TFAP2A
TFAP4
TFDP2
TGDS
TGFB3
THAP2
THG1L
THTPA
TIAL1
TICRR
TIFAB
TIMM9
TINCR
TIPRL
TIRAP
TJP2
TK1
TLCD1
TLCD4-RWDD3
TLE3
TLE4
TLL1
TLR5
TM2D1
TM6SF1
TMCC2
TMCO6
TMED3
TMED5
TMED7-TICAM2
TMED8
TMEFF2
TMEM131
TMEM132B
TMEM135
TMEM14C
TMEM160
TMEM161B-AS1
TMEM170B
TMEM178B
TMEM185B
TMEM191B
TMEM191C
TMEM200A
TMEM219
TMEM229A
TMEM232
TMEM237
TMEM241
TMEM242
TMEM39B
TMEM43
TMEM60
TMEM87B
TMEM9
TMPRSS5
TMSB15B
TMTC3
TMX1
TNFAIP1
TNFAIP8
TNFRSF1A
TNFSF9
TNIK
TNKS
TNPO3
TNS2
TOB1
TOB1-AS1
TOGARAM1
TOM1L1
TOM1L2
TOMM40L
TOP2B
TOR1AIP1
TOR3A
TP53I3
TP53INP2
TPD52L1
TPGS2
TPST1
TRA2A
TRADD
TRAF3IP2
TRAF3IP2-AS1
TRAM1
TRAM1L1
TRAPPC1
TRAPPC13
TRAPPC9
TRARG1
TRIB1
TRIM11
TRIM2
TRIM24
TRIM45
TRIM71
TRIM74
TRIM8
TRIM9
TRIO
TRIT1
TRMT11
TRMT1L
TRMT5
TRPC1
TRPC3
TRPC4
TRPM4
TRPM6
TRPS1
TSC22D2
TSC22D3
TSC22D4
TSHZ2
TSLP
TSPAN12
TSPAN13
TTC14
TTC25
TTC28
TTC38
TTC39B
TTC6
TTLL1
TTLL7
TUBA1C
TUBA3FP
TUBB4A
TUBG2
TUBGCP6
TUFT1
TULP4
TYK2
UACA
UAP1
UBE2D2
UBE2D3-AS1
UBE2E1-AS1
UBE2E2
UBE2V1
UBE4B
UBL3
UBTD2
UBXN7
UCP2
UFL1
UGT8
ULBP1
ULK4
UMAD1
UNC5B-AS1
UNC5C
UNCX
UPF3B
UPP1
UPP2
UQCRC2
USF1
USO1
USP13
USP18
USP2
USP24
USP33
USP36
USP47
UST
UTP18
UTRN
UVRAG-DT
VANGL1
VAX2
VCAN
VCP
VEGFC
VEZT
VGLL3
VIPR1
VIPR2
VPS13C
VPS28
VSX2
VTN
VTRNA1-1
VTRNA1-2
VWDE
WARS2-AS1
WASHC3
WASHC4
WBP1
WDFY2
WDFY3
WDR12
WDR20
WDR48
WDR55
WDR6
WDR78
WNK1
WNK3
WNT10B
WNT9A
WTAP
XBP1
XPR1
XRCC2
XRCC4
XYLT2
YAF2
YARS1
YIF1A
YOD1
YPEL1
YWHAG
YWHAQ
ZADH2
ZBED1
ZBED5-AS1
ZBED8
ZBTB20
ZBTB32
ZBTB37
ZBTB41
ZBTB5
ZBTB6
ZBTB7C
ZBTB8B
ZC2HC1A
ZC3H13
ZC3H14
ZC3H15
ZC3H4
ZC3H8
ZC3HAV1
ZC4H2
ZDHHC13
ZFAND3
ZFAND5
ZFHX3
ZFHX4
ZFHX4-AS1
ZFP69
ZFYVE16
ZHX1
ZIC3
ZKSCAN3
ZMAT3
ZMPSTE24
ZMYND8
ZNF107
ZNF14
ZNF148
ZNF19
ZNF24
ZNF263
ZNF264
ZNF286A
ZNF318
ZNF321P
ZNF326
ZNF34
ZNF358
ZNF37BP
ZNF408
ZNF414
ZNF441
ZNF451
ZNF462
ZNF469
ZNF48
ZNF484
ZNF521
ZNF530
ZNF557
ZNF57
ZNF579
ZNF608
ZNF620
ZNF648
ZNF664
ZNF664-RFLNA;RFLNA
ZNF678
ZNF684
ZNF704
ZNF708
ZNF738
ZNF786
ZNF804A
ZNF827
ZNF862
ZNRF2
ZNRF3
ZNRF3-AS1
ZNRF4
ZRSR2
ZSCAN12
ZSCAN16
ZSCAN23
ZSWIM5
ZUP1
ZYG11B

### Sheet: ChIP_annotated
1	chr1	1504997	1505380	384	*	31	4.45026	6.60248	3.10523	Bowtie2_on_data_3_and_data_4__alignments_peak_1	ENSG00000197785	1512151	1534687	+	upstream	-7154	6771	NearestLocation	ATAD3A
2	chr1	1594858	1595231	374	*	57	5.62843	9.82411	5.74278	Bowtie2_on_data_3_and_data_4__alignments_peak_2	ENSG00000228594	1598011	1600096	-	downstream	5238	2780	NearestLocation	FNDC10
3	chr1	9495362	9495670	309	*	70	6.30453	11.3428	7.00745	Bowtie2_on_data_3_and_data_4__alignments_peak_3	ENSG00000235263	9501092	9503471	-	downstream	8109	5422	NearestLocation	NA
4	chr1	10033135	10033761	627	*	53	5.56282	9.36174	5.3341	Bowtie2_on_data_3_and_data_4__alignments_peak_4	ENSG00000130939	10032832	10181239	+	inside	303	303	NearestLocation	UBE4B
5	chr1	10398714	10399591	878	*	45	4.84351	8.46044	4.59526	Bowtie2_on_data_3_and_data_4__alignments_peak_5	ENSG00000142657	10398592	10420144	+	inside	122	122	NearestLocation	PGD
6	chr1	13749419	13749729	311	*	72	6.03208	11.654	7.28488	Bowtie2_on_data_3_and_data_4__alignments_peak_6	ENSG00000116731	13700198	13825079	+	inside	49221	49221	NearestLocation	PRDM2
7	chr1	16367736	16368021	286	*	25	3.85577	5.86931	2.5143	Bowtie2_on_data_3_and_data_4__alignments_peak_7	ENSG00000226457	16369150	16369530	-	downstream	1794	1129	NearestLocation	NA
8	chr1	16612721	16612995	275	*	44	3.79072	8.30129	4.48338	Bowtie2_on_data_3_and_data_4__alignments_peak_8	ENSG00000219481	16562319	16613562	-	inside	841	567	NearestLocation	NBPF1
9	chr1	16644844	16645152	309	*	60	4.00641	10.22	6.08091	Bowtie2_on_data_3_and_data_4__alignments_peak_9	ENSG00000215908	16618262	16644683	-	upstream	-161	161	NearestLocation	CROCCP2
10	chr1	21439578	21440456	879	*	61	5.93368	10.3393	6.15466	Bowtie2_on_data_3_and_data_4__alignments_peak_10	ENSG00000142794	21440128	21485005	+	overlapStart	-550	328	NearestLocation	NBPF3
11	chr1	25771391	25771745	355	*	70	6.30453	11.3428	7.00745	Bowtie2_on_data_3_and_data_4__alignments_peak_11	ENSG00000162430	25800176	25818224	+	upstream	-28785	28431	NearestLocation	SELENON
12	chr1	26620719	26621255	537	*	37	3.94966	7.34206	3.70815	Bowtie2_on_data_3_and_data_4__alignments_peak_12	ENSG00000252429	26602369	26602432	-	upstream	-18287	18287	NearestLocation	NA
13	chr1	28506048	28506368	321	*	63	4.45889	10.5224	6.32058	Bowtie2_on_data_3_and_data_4__alignments_peak_13	ENSG00000242125	28505980	28510892	+	inside	68	68	NearestLocation	SNHG3
14	chr1	28884693	28885073	381	*	29	4.03191	6.43348	2.98045	Bowtie2_on_data_3_and_data_4__alignments_peak_14	ENSG00000159023	28887091	29120046	+	upstream	-2398	2018	NearestLocation	EPB41
15	chr1	28915418	28915710	293	*	25	3.85577	5.86931	2.5143	Bowtie2_on_data_3_and_data_4__alignments_peak_15	ENSG00000159023	28887091	29120046	+	inside	28327	28327	NearestLocation	EPB41
16	chr1	30338372	30339244	873	*	58	4.46581	9.9175	5.82317	Bowtie2_on_data_3_and_data_4__alignments_peak_16	ENSG00000236335	30409560	30411638	-	downstream	73266	70316	NearestLocation	NA
17	chr1	30464199	30464650	452	*	49	4.38851	8.82871	4.91621	Bowtie2_on_data_3_and_data_4__alignments_peak_17	ENSG00000231949	30415825	30421108	+	downstream	48374	43091	NearestLocation	NA
18	chr1	30519204	30519819	616	*	104	7.34247	15.2736	10.4343	Bowtie2_on_data_3_and_data_4__alignments_peak_18	ENSG00000231949	30415825	30421108	+	downstream	103379	98096	NearestLocation	NA
19	chr1	30807272	30807584	313	*	37	3.94966	7.34206	3.70815	Bowtie2_on_data_3_and_data_4__alignments_peak_19	ENSG00000229607	30810378	30815553	-	downstream	8281	2794	NearestLocation	NA
20	chr1	30824017	30825139	1123	*	117	7.41495	16.8033	11.794	Bowtie2_on_data_3_and_data_4__alignments_peak_20	ENSG00000223382	30824228	30834284	+	overlapStart	-211	211	NearestLocation	LINC01778
21	chr1	31282655	31282967	313	*	31	4.33873	6.69236	3.16048	Bowtie2_on_data_3_and_data_4__alignments_peak_21	ENSG00000060688	31259568	31296782	-	inside	14127	13815	NearestLocation	SNRNP40
22	chr1	31549215	31549531	317	*	74	5.93196	11.8636	7.46859	Bowtie2_on_data_3_and_data_4__alignments_peak_22	ENSG00000260636	31538044	31540769	+	downstream	11171	8446	NearestLocation	NA
23	chr1	31858905	31859436	532	*	180	9.98577	23.6339	18.0886	Bowtie2_on_data_3_and_data_4__alignments_peak_23	ENSG00000203620	31842019	31855568	-	upstream	-3337	3337	NearestLocation	NA
24	chr1	31944658	31945030	373	*	49	4.91764	8.9182	4.98543	Bowtie2_on_data_3_and_data_4__alignments_peak_24	ENSG00000184007	31906421	31944856	-	overlapStart	198	174	NearestLocation	PTP4A2
25	chr1	32014449	32014842	394	*	25	3.71938	5.87201	2.5143	Bowtie2_on_data_3_and_data_4__alignments_peak_25	ENSG00000121774	32013829	32060850	+	inside	620	620	NearestLocation	KHDRBS1
26	chr1	32062460	32062801	342	*	57	5.62843	9.82411	5.74278	Bowtie2_on_data_3_and_data_4__alignments_peak_26	ENSG00000121775	32072031	32102866	+	upstream	-9571	9230	NearestLocation	TMEM39B
27	chr1	32072599	32073161	563	*	52	4.56798	9.20387	5.22636	Bowtie2_on_data_3_and_data_4__alignments_peak_27	ENSG00000203325	32052291	32073474	-	inside	875	313	NearestLocation	NA
28	chr1	32394608	32394882	275	*	123	7.23211	17.3889	12.3372	Bowtie2_on_data_3_and_data_4__alignments_peak_28	ENSG00000160058	32365103	32394731	-	overlapStart	123	123	NearestLocation	BSDC1
29	chr1	32465248	32465569	322	*	68	4.71729	11.1442	6.85361	Bowtie2_on_data_3_and_data_4__alignments_peak_29	ENSG00000273274	32465069	32496686	+	inside	179	179	NearestLocation	ZBTB8B
30	chr1	32612339	32612959	621	*	99	6.38142	14.7806	9.98879	Bowtie2_on_data_3_and_data_4__alignments_peak_30	ENSG00000200591	32639951	32640052	+	upstream	-27612	26992	NearestLocation	NA
31	chr1	32817705	32818502	798	*	130	4.57741	18.2202	13.0794	Bowtie2_on_data_3_and_data_4__alignments_peak_31	ENSG00000134684	32775237	32818153	-	overlapStart	448	349	NearestLocation	YARS1
32	chr1	32972727	32973279	553	*	103	5.66075	15.2235	10.3887	Bowtie2_on_data_3_and_data_4__alignments_peak_32	ENSG00000278966	32973667	32974041	+	upstream	-940	388	NearestLocation	NA
33	chr1	33339292	33339653	362	*	53	5.36748	9.37768	5.34593	Bowtie2_on_data_3_and_data_4__alignments_peak_33	ENSG00000222112	33336566	33336864	-	upstream	-2428	2428	NearestLocation	NA
34	chr1	35031479	35031884	406	*	36	4.67849	7.25707	3.63457	Bowtie2_on_data_3_and_data_4__alignments_peak_34	ENSG00000271741	34981533	35031741	-	overlapStart	262	143	NearestLocation	NA
35	chr1	35931412	35932018	607	*	69	5.04679	11.2124	6.9085	Bowtie2_on_data_3_and_data_4__alignments_peak_35	ENSG00000126070	35930718	36072500	+	inside	694	694	NearestLocation	AGO3
36	chr1	36149663	36150080	418	*	34	4.5731	7.08297	3.49332	Bowtie2_on_data_3_and_data_4__alignments_peak_36	ENSG00000116871	36155579	36180849	+	upstream	-5916	5499	NearestLocation	MAP7D1
37	chr1	38859931	38860547	617	*	44	4.74556	8.28537	4.47139	Bowtie2_on_data_3_and_data_4__alignments_peak_37	ENSG00000228436	38860000	38919396	+	overlapStart	-69	69	NearestLocation	LOC105378663
38	chr1	38990879	38991288	410	*	44	4.74556	8.28537	4.47139	Bowtie2_on_data_3_and_data_4__alignments_peak_38	ENSG00000174574	38991223	39006059	+	overlapStart	-344	65	NearestLocation	AKIRIN1
39	chr1	39639280	39639543	264	*	25	4.00498	5.87325	2.5143	Bowtie2_on_data_3_and_data_4__alignments_peak_39	ENSG00000163909	39624153	39639945	-	inside	665	402	NearestLocation	HEYL
40	chr1	39799785	39800110	326	*	78	6.67539	12.3709	7.89376	Bowtie2_on_data_3_and_data_4__alignments_peak_40	ENSG00000229213	39795843	39795996	-	upstream	-3789	3789	NearestLocation	NA
41	chr1	39883066	39883408	343	*	59	5.75814	10.0439	5.92164	Bowtie2_on_data_3_and_data_4__alignments_peak_41	ENSG00000043514	39841022	39883511	-	inside	445	103	NearestLocation	TRIT1
42	chr1	39954953	39955391	439	*	25	3.85577	5.86931	2.5143	Bowtie2_on_data_3_and_data_4__alignments_peak_42	ENSG00000168389	39955112	39969968	+	overlapStart	-159	159	NearestLocation	MFSD2A
43	chr1	40258091	40258390	300	*	78	6.67539	12.3709	7.89376	Bowtie2_on_data_3_and_data_4__alignments_peak_43	ENSG00000084073	40258107	40294184	+	overlapStart	-16	16	NearestLocation	ZMPSTE24
44	chr1	40374495	40374836	342	*	44	4.74556	8.28537	4.47139	Bowtie2_on_data_3_and_data_4__alignments_peak_44	ENSG00000213172	40364766	40365183	+	downstream	9729	9312	NearestLocation	NA
45	chr1	40477127	40477536	410	*	71	6.16546	11.4966	7.14819	Bowtie2_on_data_3_and_data_4__alignments_peak_45	ENSG00000187815	40477215	40496343	+	overlapStart	-88	88	NearestLocation	ZFP69
46	chr1	40531568	40531833	266	*	67	6.11802	11.027	6.74694	Bowtie2_on_data_3_and_data_4__alignments_peak_46	ENSG00000117010	40531561	40548169	+	inside	7	7	NearestLocation	ZNF684
47	chr1	40979251	40979580	330	*	62	4.82736	10.3985	6.20319	Bowtie2_on_data_3_and_data_4__alignments_peak_47	ENSG00000171793	40979335	41012565	+	overlapStart	-84	84	NearestLocation	CTPS1
48	chr1	41713952	41714309	358	*	23	4.02162	5.65493	2.37541	Bowtie2_on_data_3_and_data_4__alignments_peak_48	ENSG00000264896	41759141	41759227	+	upstream	-45189	44832	NearestLocation	NA
49	chr1	42335275	42335545	271	*	35	3.84171	7.11768	3.52452	Bowtie2_on_data_3_and_data_4__alignments_peak_49	ENSG00000198815	42176539	42335877	-	inside	602	332	NearestLocation	FOXJ3
50	chr1	42845997	42847131	1135	*	34	4.03586	6.97474	3.40414	Bowtie2_on_data_3_and_data_4__alignments_peak_50	ENSG00000228192	42834681	42846422	-	overlapStart	425	425	NearestLocation	NA
51	chr1	42923187	42923547	361	*	57	5.659	9.87602	5.78936	Bowtie2_on_data_3_and_data_4__alignments_peak_51	ENSG00000225099	42903232	42903912	+	downstream	19955	19275	NearestLocation	NA
52	chr1	44809709	44810017	309	*	26	4.0888	6.01179	2.63281	Bowtie2_on_data_3_and_data_4__alignments_peak_52	ENSG00000222009	44808482	44815585	+	inside	1227	1227	NearestLocation	BTBD19
53	chr1	44819302	44819573	272	*	22	3.93329	5.5129	2.2752	Bowtie2_on_data_3_and_data_4__alignments_peak_53	ENSG00000202444	44819883	44819997	-	downstream	695	310	NearestLocation	NA
54	chr1	45303831	45304092	262	*	58	4.91258	9.90571	5.81535	Bowtie2_on_data_3_and_data_4__alignments_peak_54	ENSG00000162415	45016399	45306209	-	inside	2378	2117	NearestLocation	ZSWIM5
55	chr1	45339900	45340411	512	*	49	4.91764	8.9182	4.98543	Bowtie2_on_data_3_and_data_4__alignments_peak_55	ENSG00000132781	45329163	45340470	-	inside	570	59	NearestLocation	MUTYH
56	chr1	45550909	45551222	314	*	34	4.5731	7.08297	3.49332	Bowtie2_on_data_3_and_data_4__alignments_peak_56	ENSG00000117448	45550543	45570049	+	inside	366	366	NearestLocation	AKR1A1
57	chr1	47023789	47024141	353	*	42	4.62836	8.0742	4.29877	Bowtie2_on_data_3_and_data_4__alignments_peak_57	ENSG00000186377	47023568	47050751	+	inside	221	221	NearestLocation	CYP4X1
58	chr1	47507727	47508356	630	*	44	4.74556	8.28537	4.47139	Bowtie2_on_data_3_and_data_4__alignments_peak_58	ENSG00000221346	47502504	47502639	+	downstream	5223	5088	NearestLocation	NA
59	chr1	51236874	51237187	314	*	133	8.6372	18.5309	13.35	Bowtie2_on_data_3_and_data_4__alignments_peak_59	ENSG00000123091	51236271	51273455	+	inside	603	603	NearestLocation	RNF11
60	chr1	52150233	52150520	288	*	31	4.33873	6.69236	3.16048	Bowtie2_on_data_3_and_data_4__alignments_peak_60	ENSG00000241745	52150104	52150419	+	overlapEnd	129	101	NearestLocation	NA
61	chr1	52404134	52404400	267	*	53	5.56282	9.36174	5.3341	Bowtie2_on_data_3_and_data_4__alignments_peak_61	ENSG00000085840	52372829	52404459	-	inside	325	59	NearestLocation	ORC1
62	chr1	52726395	52727195	801	*	36	3.80568	7.29982	3.67463	Bowtie2_on_data_3_and_data_4__alignments_peak_62	ENSG00000162378	52726467	52827342	+	overlapStart	-72	72	NearestLocation	ZYG11B
63	chr1	53326450	53326903	454	*	42	4.16909	8.07449	4.29877	Bowtie2_on_data_3_and_data_4__alignments_peak_63	ENSG00000157193	53245539	53328070	-	inside	1620	1167	NearestLocation	LRP8
64	chr1	54121676	54121964	289	*	46	4.54034	8.52581	4.64833	Bowtie2_on_data_3_and_data_4__alignments_peak_64	ENSG00000280425	54138373	54142980	+	upstream	-16697	16409	NearestLocation	NA
65	chr1	54199596	54199974	379	*	31	3.31438	6.63535	3.12241	Bowtie2_on_data_3_and_data_4__alignments_peak_65	ENSG00000215883	54172336	54200036	-	inside	440	62	NearestLocation	CYB5RL
66	chr1	54897158	54897587	430	*	46	5.03202	8.46691	4.60097	Bowtie2_on_data_3_and_data_4__alignments_peak_66	ENSG00000233203	54887563	54888850	+	downstream	9595	8308	NearestLocation	NA
67	chr1	55002749	55003014	266	*	26	3.15655	6.03399	2.65213	Bowtie2_on_data_3_and_data_4__alignments_peak_67	ENSG00000162399	54998933	55010883	+	inside	3816	3816	NearestLocation	BSND
68	chr1	55214466	55214916	451	*	70	3.94226	11.4065	7.06599	Bowtie2_on_data_3_and_data_4__alignments_peak_68	ENSG00000162402	55066359	55215113	-	inside	647	197	NearestLocation	USP24
69	chr1	56414819	56415131	313	*	76	6.05439	12.089	7.65413	Bowtie2_on_data_3_and_data_4__alignments_peak_69	ENSG00000223956	56414963	56415966	+	overlapStart	-144	144	NearestLocation	LINC01767
70	chr1	56578150	56579064	915	*	72	4.50088	11.5689	7.21793	Bowtie2_on_data_3_and_data_4__alignments_peak_70	ENSG00000224980	56585612	56586242	-	downstream	8092	6548	NearestLocation	NA
71	chr1	56579410	56579672	263	*	55	3.89671	9.63924	5.58193	Bowtie2_on_data_3_and_data_4__alignments_peak_71	ENSG00000224980	56585612	56586242	-	downstream	6832	5940	NearestLocation	NA
72	chr1	56644814	56645116	303	*	28	2.95759	6.28784	2.86586	Bowtie2_on_data_3_and_data_4__alignments_peak_72	ENSG00000162407	56494747	56645301	-	inside	487	185	NearestLocation	PLPP3
73	chr1	56941207	56941781	575	*	58	5.72115	9.98133	5.88051	Bowtie2_on_data_3_and_data_4__alignments_peak_73	ENSG00000236341	56963886	56996757	+	upstream	-22679	22105	NearestLocation	NA
74	chr1	57422540	57422914	375	*	36	3.47221	7.2563	3.63457	Bowtie2_on_data_3_and_data_4__alignments_peak_74	ENSG00000227935	57386576	57387450	+	downstream	35964	35090	NearestLocation	NA
75	chr1	57423332	57424272	941	*	85	5.24247	13.0822	8.50733	Bowtie2_on_data_3_and_data_4__alignments_peak_75	ENSG00000227935	57386576	57387450	+	downstream	36756	35882	NearestLocation	NA
76	chr1	58546173	58546552	380	*	65	4.58445	10.8269	6.58746	Bowtie2_on_data_3_and_data_4__alignments_peak_76	ENSG00000173406	56994778	58546734	-	inside	561	182	NearestLocation	DAB1
77	chr1	58699857	58700121	265	*	67	4.18535	11.0103	6.74694	Bowtie2_on_data_3_and_data_4__alignments_peak_77	ENSG00000162601	58654739	58700092	-	overlapStart	235	29	NearestLocation	MYSM1
78	chr1	58784297	58784661	365	*	64	4.65997	10.6832	6.46506	Bowtie2_on_data_3_and_data_4__alignments_peak_78	ENSG00000177606	58780788	58784327	-	overlapStart	30	30	NearestLocation	JUN
79	chr1	58815369	58815775	407	*	82	5.80154	12.7883	8.26905	Bowtie2_on_data_3_and_data_4__alignments_peak_79	ENSG00000272226	58812808	58813342	-	upstream	-2027	2027	NearestLocation	NA
80	chr1	59296960	59297270	311	*	100	6.64727	14.8774	10.0774	Bowtie2_on_data_3_and_data_4__alignments_peak_80	ENSG00000172456	59296638	59767675	+	inside	322	322	NearestLocation	FGGY
81	chr1	59817623	59818095	473	*	45	4.9807	8.37909	4.55723	Bowtie2_on_data_3_and_data_4__alignments_peak_81	ENSG00000134709	59814786	59876378	+	inside	2837	2837	NearestLocation	HOOK1
82	chr1	61050144	61050740	597	*	37	3.11133	7.33267	3.70661	Bowtie2_on_data_3_and_data_4__alignments_peak_82	ENSG00000270742	61124733	61125202	+	upstream	-74589	73993	NearestLocation	NA
83	chr1	61081378	61082131	754	*	130	7.15021	18.1585	13.0248	Bowtie2_on_data_3_and_data_4__alignments_peak_83	ENSG00000270742	61124733	61125202	+	upstream	-43355	42602	NearestLocation	NA
84	chr1	61724891	61725411	521	*	64	4.66373	10.6919	6.47263	Bowtie2_on_data_3_and_data_4__alignments_peak_84	ENSG00000162604	61681046	61725423	-	inside	532	12	NearestLocation	TM2D1
85	chr1	61741879	61742219	341	*	28	2.87106	6.215	2.81314	Bowtie2_on_data_3_and_data_4__alignments_peak_85	ENSG00000271200	61741998	61742424	-	overlapEnd	545	119	NearestLocation	NA
86	chr1	61743939	61744646	708	*	77	5.89153	12.1797	7.73946	Bowtie2_on_data_3_and_data_4__alignments_peak_86	ENSG00000132849	61742477	62163920	+	inside	1462	1462	NearestLocation	PATJ
87	chr1	63317121	63317456	336	*	71	4.85805	11.4754	7.12762	Bowtie2_on_data_3_and_data_4__alignments_peak_87	ENSG00000224209	63189989	63317231	-	overlapStart	110	110	NearestLocation	LINC00466
88	chr1	63322155	63322443	289	*	91	4.72184	13.8038	9.14259	Bowtie2_on_data_3_and_data_4__alignments_peak_88	ENSG00000187140	63323041	63325126	+	upstream	-886	598	NearestLocation	FOXD3
89	chr1	63367101	63367381	281	*	72	5.57908	11.5783	7.22471	Bowtie2_on_data_3_and_data_4__alignments_peak_89	ENSG00000088035	63367590	63438562	+	upstream	-489	209	NearestLocation	ALG6
90	chr1	63522930	63524044	1115	*	92	5.43663	13.9138	9.23371	Bowtie2_on_data_3_and_data_4__alignments_peak_90	ENSG00000203965	63523372	63572693	+	overlapStart	-442	442	NearestLocation	EFCAB7
91	chr1	63593391	63594250	860	*	144	6.81017	19.7092	14.4289	Bowtie2_on_data_3_and_data_4__alignments_peak_91	ENSG00000142856	63440770	63593721	-	overlapStart	330	330	NearestLocation	ITGB3BP
92	chr1	64470679	64471583	905	*	65	4.02713	10.8385	6.59858	Bowtie2_on_data_3_and_data_4__alignments_peak_92	ENSG00000158966	64470792	64693058	+	overlapStart	-113	113	NearestLocation	CACHD1
93	chr1	64572792	64573103	312	*	46	4.54034	8.52581	4.64833	Bowtie2_on_data_3_and_data_4__alignments_peak_93	ENSG00000264470	64579847	64579923	+	upstream	-7055	6744	NearestLocation	MIR4794
94	chr1	64744770	64745114	345	*	53	3.03317	9.42225	5.38853	Bowtie2_on_data_3_and_data_4__alignments_peak_94	ENSG00000162437	64745095	64833232	+	overlapStart	-325	19	NearestLocation	RAVER2
95	chr1	65002552	65002931	380	*	41	3.63003	7.89603	4.15211	Bowtie2_on_data_3_and_data_4__alignments_peak_95	ENSG00000226891	64972225	65002476	-	upstream	-76	76	NearestLocation	LINC01359
96	chr1	65066360	65066783	424	*	72	4.29258	11.6119	7.24857	Bowtie2_on_data_3_and_data_4__alignments_peak_96	ENSG00000231485	65066627	65067737	-	overlapEnd	1377	156	NearestLocation	NA
97	chr1	65253920	65254918	999	*	94	5.22362	14.1299	9.43109	Bowtie2_on_data_3_and_data_4__alignments_peak_97	ENSG00000116675	65248219	65415869	+	inside	5701	5701	NearestLocation	DNAJC6
98	chr1	66400680	66401031	352	*	234	9.8374	29.1578	23.4198	Bowtie2_on_data_3_and_data_4__alignments_peak_98	ENSG00000118473	66533383	66748299	+	upstream	-132703	132352	NearestLocation	SGIP1
99	chr1	66924857	66925224	368	*	76	4.54933	12.0156	7.60661	Bowtie2_on_data_3_and_data_4__alignments_peak_99	ENSG00000152763	66812885	66924887	-	overlapStart	30	30	NearestLocation	WDR78
100	chr1	67053506	67054373	868	*	45	3.22564	8.32178	4.50336	Bowtie2_on_data_3_and_data_4__alignments_peak_100	ENSG00000116704	66999332	67054099	-	overlapStart	593	274	NearestLocation	SLC35D1
101	chr1	67430715	67431045	331	*	78	5.05237	12.2757	7.8211	Bowtie2_on_data_3_and_data_4__alignments_peak_101	ENSG00000142864	67407810	67430415	-	upstream	-300	300	NearestLocation	SERBP1
102	chr1	67832881	67833459	579	*	50	3.95553	8.98118	5.04438	Bowtie2_on_data_3_and_data_4__alignments_peak_102	ENSG00000172380	67701466	67833467	-	inside	586	8	NearestLocation	GNG12
103	chr1	69567171	69567543	373	*	27	3.3083	6.18408	2.78403	Bowtie2_on_data_3_and_data_4__alignments_peak_103	ENSG00000033122	69568398	70151945	+	upstream	-1227	855	NearestLocation	LRRC7
104	chr1	70205495	70205945	451	*	66	5.62103	10.9086	6.66559	Bowtie2_on_data_3_and_data_4__alignments_peak_104	ENSG00000066557	70144805	70205620	-	overlapStart	125	125	NearestLocation	LRRC40
105	chr1	70221119	70221825	707	*	71	4.34022	11.4438	7.10177	Bowtie2_on_data_3_and_data_4__alignments_peak_105	ENSG00000228988	70218589	70221023	-	upstream	-96	96	NearestLocation	NA
106	chr1	70353850	70354715	866	*	64	3.65572	10.709	6.48246	Bowtie2_on_data_3_and_data_4__alignments_peak_106	ENSG00000118454	70260588	70354734	-	inside	884	19	NearestLocation	ANKRD13C
107	chr1	70573308	70573637	330	*	61	5.52602	10.3675	6.18035	Bowtie2_on_data_3_and_data_4__alignments_peak_107	ENSG00000233020	70530526	70531492	+	downstream	42782	41816	NearestLocation	NA
108	chr1	74733211	74733507	297	*	74	5.93196	11.8636	7.46859	Bowtie2_on_data_3_and_data_4__alignments_peak_108	ENSG00000116791	74705482	74733408	-	overlapStart	197	99	NearestLocation	CRYZ
109	chr1	75134415	75134741	327	*	22	3.42599	5.55192	2.2856	Bowtie2_on_data_3_and_data_4__alignments_peak_109	ENSG00000224127	75127830	75133058	-	upstream	-1357	1357	NearestLocation	NA
110	chr1	75375759	75376273	515	*	98	5.92449	14.6428	9.87801	Bowtie2_on_data_3_and_data_4__alignments_peak_110	ENSG00000224493	75521562	75522231	+	upstream	-145803	145289	NearestLocation	NA
111	chr1	75615706	75616214	509	*	23	2.57479	5.59919	2.3252	Bowtie2_on_data_3_and_data_4__alignments_peak_111	ENSG00000137968	75202131	75611116	-	upstream	-4590	4590	NearestLocation	SLC44A5
112	chr1	75677956	75678288	333	*	51	4.8614	9.14184	5.17561	Bowtie2_on_data_3_and_data_4__alignments_peak_112	ENSG00000230863	75641346	75642087	-	upstream	-35869	35869	NearestLocation	NA
113	chr1	75724479	75724892	414	*	41	3.63003	7.89603	4.15211	Bowtie2_on_data_3_and_data_4__alignments_peak_113	ENSG00000117054	75724347	75787575	+	inside	132	132	NearestLocation	ACADM
114	chr1	76867497	76868513	1017	*	107	5.82496	15.6218	10.7369	Bowtie2_on_data_3_and_data_4__alignments_peak_114	ENSG00000117069	76867441	77065711	+	inside	56	56	NearestLocation	ST6GALNAC5
115	chr1	77281960	77282229	270	*	25	3.03077	5.91677	2.55531	Bowtie2_on_data_3_and_data_4__alignments_peak_115	ENSG00000154027	77282051	77559969	+	overlapStart	-91	91	NearestLocation	AK5
116	chr1	77759431	77759725	295	*	48	3.23448	8.77765	4.87644	Bowtie2_on_data_3_and_data_4__alignments_peak_116	ENSG00000077254	77695987	77759852	-	inside	421	127	NearestLocation	USP33
117	chr1	77979363	77979764	402	*	45	3.60806	8.33009	4.51029	Bowtie2_on_data_3_and_data_4__alignments_peak_117	ENSG00000137960	77979542	78138449	+	overlapStart	-179	179	NearestLocation	GIPC2
118	chr1	78004962	78005336	375	*	28	3.78362	6.23702	2.81718	Bowtie2_on_data_3_and_data_4__alignments_peak_118	ENSG00000273338	78004346	78004554	-	upstream	-408	408	NearestLocation	NA
119	chr1	81800358	81800653	296	*	55	3.89671	9.63924	5.58193	Bowtie2_on_data_3_and_data_4__alignments_peak_119	ENSG00000215875	81721693	81723068	+	downstream	78665	77290	NearestLocation	NA
120	chr1	81803135	81803606	472	*	45	4.33958	8.42747	4.57282	Bowtie2_on_data_3_and_data_4__alignments_peak_120	ENSG00000215875	81721693	81723068	+	downstream	81442	80067	NearestLocation	NA
121	chr1	81874361	81874978	618	*	511	19.0738	57.1337	51.1875	Bowtie2_on_data_3_and_data_4__alignments_peak_121	ENSG00000274207	81990753	81990806	+	upstream	-116392	115775	NearestLocation	NA
122	chr1	81920383	81920675	293	*	45	5.19197	8.41183	4.56359	Bowtie2_on_data_3_and_data_4__alignments_peak_122	ENSG00000274207	81990753	81990806	+	upstream	-70370	70078	NearestLocation	NA
123	chr1	83182288	83182636	349	*	43	5.03837	8.15718	4.36401	Bowtie2_on_data_3_and_data_4__alignments_peak_123	ENSG00000236268	82973882	82986208	-	upstream	-196080	196080	NearestLocation	LINC01361
124	chr1	83999137	83999685	549	*	61	4.04103	10.3173	6.15466	Bowtie2_on_data_3_and_data_4__alignments_peak_124	ENSG00000137941	83865028	83999150	-	overlapStart	13	13	NearestLocation	TTLL7
125	chr1	84078490	84078803	314	*	57	5.62843	9.82411	5.74278	Bowtie2_on_data_3_and_data_4__alignments_peak_125	ENSG00000142875	84078062	84238498	+	inside	428	428	NearestLocation	PRKACB
126	chr1	84505851	84506156	306	*	45	3.33042	8.44588	4.58578	Bowtie2_on_data_3_and_data_4__alignments_peak_126	ENSG00000122432	84506291	84566194	+	upstream	-440	135	NearestLocation	SPATA1
127	chr1	84620809	84621088	280	*	76	4.577	12.0902	7.65413	Bowtie2_on_data_3_and_data_4__alignments_peak_127	ENSG00000180869	84628230	84635020	-	downstream	14211	7142	NearestLocation	LINC01555
128	chr1	84892966	84893595	630	*	64	4.66373	10.6919	6.47263	Bowtie2_on_data_3_and_data_4__alignments_peak_128	ENSG00000171517	84811602	84893213	-	overlapStart	247	247	NearestLocation	LPAR3
129	chr1	85048456	85048839	384	*	45	3.60806	8.33009	4.51029	Bowtie2_on_data_3_and_data_4__alignments_peak_129	ENSG00000055732	85018082	85048499	-	overlapStart	43	43	NearestLocation	MCOLN3
130	chr1	85200524	85201188	665	*	65	3.73662	10.7303	6.50256	Bowtie2_on_data_3_and_data_4__alignments_peak_130	ENSG00000097096	85156873	85201046	-	overlapStart	522	142	NearestLocation	SYDE2
131	chr1	85276001	85276543	543	*	96	5.05048	14.3905	9.66838	Bowtie2_on_data_3_and_data_4__alignments_peak_131	ENSG00000223653	85276715	85448124	+	upstream	-714	172	NearestLocation	NA
132	chr1	86705075	86705648	574	*	59	4.40107	10.0741	5.94987	Bowtie2_on_data_3_and_data_4__alignments_peak_132	ENSG00000097033	86704570	86748184	+	inside	505	505	NearestLocation	SH3GLB1
133	chr1	87328103	87328739	637	*	51	3.60983	9.07218	5.12809	Bowtie2_on_data_3_and_data_4__alignments_peak_133	ENSG00000143013	87328468	87348923	+	overlapStart	-365	271	NearestLocation	LMO4
134	chr1	88684824	88685253	430	*	20	2.64137	5.19607	2.00349	Bowtie2_on_data_3_and_data_4__alignments_peak_134	ENSG00000237505	88537513	88685204	-	overlapStart	380	49	NearestLocation	PKN2-AS1
135	chr1	89632582	89632952	371	*	28	2.95759	6.28784	2.86586	Bowtie2_on_data_3_and_data_4__alignments_peak_135	ENSG00000231999	89583241	89632894	-	overlapStart	312	58	NearestLocation	LRRC8C-DT
136	chr1	89995235	89995636	402	*	45	3.33042	8.44588	4.58578	Bowtie2_on_data_3_and_data_4__alignments_peak_136	ENSG00000162664	89995112	90035531	+	inside	123	123	NearestLocation	ZNF326
137	chr1	92298393	92299485	1093	*	124	6.86433	17.5515	12.4657	Bowtie2_on_data_3_and_data_4__alignments_peak_137	ENSG00000174842	92246402	92298987	-	overlapStart	594	498	NearestLocation	GLMN
138	chr1	92784151	92784652	502	*	50	4.78207	8.99123	5.0513	Bowtie2_on_data_3_and_data_4__alignments_peak_138	ENSG00000067208	92508696	92792404	-	inside	8253	7752	NearestLocation	EVI5
139	chr1	93180779	93181107	329	*	42	4.16909	8.07449	4.29877	Bowtie2_on_data_3_and_data_4__alignments_peak_139	ENSG00000117500	93149742	93180728	-	upstream	-51	51	NearestLocation	TMED5
140	chr1	93345880	93346363	484	*	24	2.83436	5.75292	2.42241	Bowtie2_on_data_3_and_data_4__alignments_peak_140	ENSG00000117505	93345888	93369498	+	overlapStart	-8	8	NearestLocation	DR1
141	chr1	93447801	93448448	648	*	64	3.65572	10.709	6.48246	Bowtie2_on_data_3_and_data_4__alignments_peak_141	ENSG00000137942	93448131	93554661	+	overlapStart	-330	317	NearestLocation	FNBP1L
142	chr1	93680911	93681353	443	*	42	4.16909	8.07449	4.29877	Bowtie2_on_data_3_and_data_4__alignments_peak_142	ENSG00000224093	93592199	93605573	+	downstream	88712	75338	NearestLocation	NA
143	chr1	93847340	93848105	766	*	48	3.58956	8.76758	4.86662	Bowtie2_on_data_3_and_data_4__alignments_peak_143	ENSG00000260464	93847174	93848939	+	inside	166	166	NearestLocation	NA
144	chr1	93908654	93909722	1069	*	36	3.47221	7.2563	3.63457	Bowtie2_on_data_3_and_data_4__alignments_peak_144	ENSG00000023909	93885205	93909456	-	overlapStart	802	266	NearestLocation	GCLM
145	chr1	94237140	94237407	268	*	45	3.60806	8.33009	4.51029	Bowtie2_on_data_3_and_data_4__alignments_peak_145	ENSG00000231363	94247908	94249492	+	upstream	-10768	10501	NearestLocation	NA
146	chr1	94925312	94925822	511	*	79	6.25803	12.4599	7.97905	Bowtie2_on_data_3_and_data_4__alignments_peak_146	ENSG00000117519	94896949	94927278	-	inside	1966	1456	NearestLocation	CNN3
147	chr1	95117555	95118053	499	*	31	3.31438	6.63535	3.12241	Bowtie2_on_data_3_and_data_4__alignments_peak_147	ENSG00000271092	95117923	95247225	+	overlapStart	-368	130	NearestLocation	TLCD4-RWDD3
148	chr1	98661281	98661904	624	*	74	5.93196	11.8636	7.46859	Bowtie2_on_data_3_and_data_4__alignments_peak_148	ENSG00000162627	98661701	98760500	+	overlapStart	-420	203	NearestLocation	SNX7
149	chr1	99004622	99004882	261	*	76	5.26621	12.0444	7.61701	Bowtie2_on_data_3_and_data_4__alignments_peak_149	ENSG00000117598	98890245	99005032	-	inside	410	150	NearestLocation	PLPPR5
150	chr1	99970020	99970436	417	*	45	3.33042	8.44588	4.58578	Bowtie2_on_data_3_and_data_4__alignments_peak_150	ENSG00000228084	99968383	99969864	-	upstream	-156	156	NearestLocation	NA
151	chr1	100265945	100266713	769	*	22	2.99872	5.45312	2.21863	Bowtie2_on_data_3_and_data_4__alignments_peak_151	ENSG00000224616	100264009	100266120	-	overlapStart	175	175	NearestLocation	NA
152	chr1	100352704	100353048	345	*	58	4.22733	9.94895	5.8493	Bowtie2_on_data_3_and_data_4__alignments_peak_152	ENSG00000079335	100351734	100520277	+	inside	970	970	NearestLocation	CDC14A
153	chr1	100896065	100896525	461	*	73	5.12227	11.7288	7.35414	Bowtie2_on_data_3_and_data_4__alignments_peak_153	ENSG00000162695	100896076	100981753	+	overlapStart	-11	11	NearestLocation	SLC30A7
154	chr1	103526022	103526557	536	*	117	8.15881	16.7043	11.7059	Bowtie2_on_data_3_and_data_4__alignments_peak_154	ENSG00000185946	103525691	103555239	+	inside	331	331	NearestLocation	RNPC3
155	chr1	104664421	104664847	427	*	61	5.67372	10.2636	6.10714	Bowtie2_on_data_3_and_data_4__alignments_peak_155	ENSG00000228347	104153306	104153830	-	upstream	-510591	510591	NearestLocation	NA
156	chr1	107139977	107140477	501	*	65	5.94808	10.737	6.50805	Bowtie2_on_data_3_and_data_4__alignments_peak_156	ENSG00000162631	107140007	107483458	+	overlapStart	-30	30	NearestLocation	NTNG1
157	chr1	108560572	108560955	384	*	53	4.79258	9.33651	5.33359	Bowtie2_on_data_3_and_data_4__alignments_peak_157	ENSG00000162636	108560089	108644900	+	inside	483	483	NearestLocation	FAM102B
158	chr1	108746727	108747716	990	*	154	9.35697	20.846	15.4819	Bowtie2_on_data_3_and_data_4__alignments_peak_158	ENSG00000116266	108746674	108809526	+	inside	53	53	NearestLocation	STXBP3
159	chr1	109075698	109076146	449	*	300	12.8876	35.8826	30.0479	Bowtie2_on_data_3_and_data_4__alignments_peak_159	ENSG00000197780	109062486	109076002	-	overlapStart	304	144	NearestLocation	TAF13
160	chr1	109112713	109113009	297	*	36	4.67849	7.25707	3.63457	Bowtie2_on_data_3_and_data_4__alignments_peak_160	ENSG00000116299	109113679	109206781	+	upstream	-966	670	NearestLocation	KIAA1324
161	chr1	110210040	110210613	574	*	26	3.15655	6.03399	2.65213	Bowtie2_on_data_3_and_data_4__alignments_peak_161	ENSG00000224965	110208834	110209987	-	upstream	-53	53	NearestLocation	NA
162	chr1	110211288	110211760	473	*	45	4.07748	8.44141	4.58174	Bowtie2_on_data_3_and_data_4__alignments_peak_162	ENSG00000116396	110211343	110283100	+	overlapStart	-55	55	NearestLocation	KCNC4
163	chr1	110341433	110342136	704	*	84	5.37304	13.0171	8.45692	Bowtie2_on_data_3_and_data_4__alignments_peak_163	ENSG00000227963	110286375	110339171	-	upstream	-2262	2262	NearestLocation	RBM15-AS1
164	chr1	110963644	110963972	329	*	57	5.39712	9.77904	5.71096	Bowtie2_on_data_3_and_data_4__alignments_peak_164	ENSG00000121931	110947185	110964079	-	inside	435	107	NearestLocation	LRIF1
165	chr1	111507825	111508350	526	*	76	6.4779	12.0346	7.61427	Bowtie2_on_data_3_and_data_4__alignments_peak_165	ENSG00000200360	111490317	111490423	-	upstream	-17402	17402	NearestLocation	NA
166	chr1	111740350	111740643	294	*	99	5.95782	14.7165	9.94687	Bowtie2_on_data_3_and_data_4__alignments_peak_166	ENSG00000227811	111739841	111747798	+	inside	509	509	NearestLocation	INKA2-AS1
167	chr1	111755184	111755774	591	*	53	3.72251	9.40474	5.3719	Bowtie2_on_data_3_and_data_4__alignments_peak_167	ENSG00000064703	111755245	111768016	+	overlapStart	-61	61	NearestLocation	DDX20
168	chr1	112395838	112397002	1165	*	82	5.80154	12.7883	8.26905	Bowtie2_on_data_3_and_data_4__alignments_peak_168	ENSG00000143079	112396181	112463456	+	overlapStart	-343	343	NearestLocation	CTTNBP2NL
169	chr1	112619403	112620035	633	*	36	3.66756	7.24451	3.63457	Bowtie2_on_data_3_and_data_4__alignments_peak_169	ENSG00000116489	112619173	112671619	+	inside	230	230	NearestLocation	CAPZA1
170	chr1	112956959	112957463	505	*	24	3.06367	5.80507	2.47013	Bowtie2_on_data_3_and_data_4__alignments_peak_170	ENSG00000155380	112911847	112957013	-	overlapStart	54	54	NearestLocation	SLC16A1
171	chr1	113073227	113073581	355	*	40	4.05513	7.83496	4.09785	Bowtie2_on_data_3_and_data_4__alignments_peak_171	ENSG00000198799	113073209	113132260	+	inside	18	18	NearestLocation	LRIG2
172	chr1	113759320	113759629	310	*	71	4.85414	11.4663	7.11947	Bowtie2_on_data_3_and_data_4__alignments_peak_172	ENSG00000116793	113696831	113759489	-	overlapStart	169	140	NearestLocation	PHTF1
173	chr1	113812356	113812841	486	*	39	4.54079	7.61453	3.9107	Bowtie2_on_data_3_and_data_4__alignments_peak_173	ENSG00000231128	113812379	113829171	+	overlapStart	-23	23	NearestLocation	NA
174	chr1	113904608	113905731	1124	*	74	5.93196	11.8636	7.46859	Bowtie2_on_data_3_and_data_4__alignments_peak_174	ENSG00000134262	113894748	113905201	-	overlapStart	593	530	NearestLocation	AP4B1
175	chr1	113929299	113930194	896	*	57	4.28054	9.78425	5.71194	Bowtie2_on_data_3_and_data_4__alignments_peak_175	ENSG00000235527	113924000	113929492	-	overlapStart	193	193	NearestLocation	HIPK1-AS1
176	chr1	114669717	114669979	263	*	61	4.35302	10.2622	6.10714	Bowtie2_on_data_3_and_data_4__alignments_peak_176	ENSG00000175984	114582848	114670422	-	inside	705	443	NearestLocation	DENND2C
177	chr1	115642836	115643124	289	*	28	3.65439	6.23381	2.81718	Bowtie2_on_data_3_and_data_4__alignments_peak_177	ENSG00000173218	115641953	115698224	+	inside	883	883	NearestLocation	VANGL1
178	chr1	115829092	115829464	373	*	25	4.00498	5.87325	2.5143	Bowtie2_on_data_3_and_data_4__alignments_peak_178	ENSG00000177551	115836377	115843917	-	downstream	14825	6913	NearestLocation	NHLH2
179	chr1	116152201	116152469	269	*	78	5.0483	12.2661	7.81283	Bowtie2_on_data_3_and_data_4__alignments_peak_179	ENSG00000235933	116164284	116166241	+	upstream	-12083	11815	NearestLocation	NA
180	chr1	116418408	116418864	457	*	94	5.22362	14.1299	9.43109	Bowtie2_on_data_3_and_data_4__alignments_peak_180	ENSG00000203865	116392247	116418622	-	overlapStart	214	214	NearestLocation	ATP1A1-AS1
181	chr1	116642635	116642950	316	*	88	7.04624	13.4222	8.80584	Bowtie2_on_data_3_and_data_4__alignments_peak_181	ENSG00000143061	116574399	116667755	-	inside	25120	24805	NearestLocation	IGSF3
182	chr1	116687325	116687650	326	*	63	5.82294	10.5219	6.32058	Bowtie2_on_data_3_and_data_4__alignments_peak_182	ENSG00000203864	116694112	116706603	+	upstream	-6787	6462	NearestLocation	C1orf137
183	chr1	116825549	116825985	437	*	51	5.39825	9.08672	5.13119	Bowtie2_on_data_3_and_data_4__alignments_peak_183	ENSG00000225079	116775104	116775623	-	upstream	-49926	49926	NearestLocation	NA
184	chr1	116909858	116910244	387	*	82	5.80154	12.7883	8.26905	Bowtie2_on_data_3_and_data_4__alignments_peak_184	ENSG00000134247	116910057	116990358	+	overlapStart	-199	187	NearestLocation	PTGFRN
185	chr1	117059727	117059987	261	*	60	5.04482	10.1691	6.0315	Bowtie2_on_data_3_and_data_4__alignments_peak_185	ENSG00000236137	117025482	117059490	-	upstream	-237	237	NearestLocation	LOC101929099
186	chr1	117121423	117121693	271	*	78	6.67539	12.3709	7.89376	Bowtie2_on_data_3_and_data_4__alignments_peak_186	ENSG00000134253	117111060	117122587	-	inside	1164	894	NearestLocation	TRIM45
187	chr1	117366950	117367465	516	*	36	3.10074	7.29975	3.67463	Bowtie2_on_data_3_and_data_4__alignments_peak_187	ENSG00000198162	117367449	117528872	+	overlapStart	-499	16	NearestLocation	MAN1A2
188	chr1	117758665	117758948	284	*	61	5.93368	10.3393	6.15466	Bowtie2_on_data_3_and_data_4__alignments_peak_188	ENSG00000228217	117778087	117778506	-	downstream	19841	19139	NearestLocation	NA
189	chr1	117928904	117929205	302	*	37	3.94966	7.34206	3.70815	Bowtie2_on_data_3_and_data_4__alignments_peak_189	ENSG00000196505	117863485	117929630	-	inside	726	425	NearestLocation	GDAP2
190	chr1	119139959	119140613	655	*	29	3.49498	6.37801	2.93883	Bowtie2_on_data_3_and_data_4__alignments_peak_190	ENSG00000231365	119140396	119275973	+	overlapStart	-437	217	NearestLocation	WARS2-AS1
191	chr1	119296745	119297277	533	*	137	8.90052	18.9899	13.7715	Bowtie2_on_data_3_and_data_4__alignments_peak_191	ENSG00000227712	119260265	119327303	-	inside	30558	30026	NearestLocation	NA
192	chr1	119327236	119327985	750	*	210	10.0843	26.7185	21.0477	Bowtie2_on_data_3_and_data_4__alignments_peak_192	ENSG00000227712	119260265	119327303	-	overlapStart	67	67	NearestLocation	NA
193	chr1	119713170	119713987	818	*	65	5.15821	10.7439	6.5122	Bowtie2_on_data_3_and_data_4__alignments_peak_193	ENSG00000092621	119659798	119744215	+	inside	53372	30228	NearestLocation	PHGDH
194	chr1	120069188	120069633	446	*	31	2.83017	6.6162	3.11542	Bowtie2_on_data_3_and_data_4__alignments_peak_194	ENSG00000134250	119911553	120069626	-	overlapStart	438	7	NearestLocation	NOTCH2
195	chr1	120180259	120180861	603	*	56	5.56827	9.72172	5.66006	Bowtie2_on_data_3_and_data_4__alignments_peak_195	ENSG00000265808	120150898	120176515	-	upstream	-3744	3744	NearestLocation	SEC22B
196	chr1	120415291	120415671	381	*	31	3.31438	6.63535	3.12241	Bowtie2_on_data_3_and_data_4__alignments_peak_196	ENSG00000270392	120432204	120434052	-	downstream	18761	16533	NearestLocation	PFN1P2
197	chr1	120557223	120557818	596	*	52	4.56798	9.20387	5.22636	Bowtie2_on_data_3_and_data_4__alignments_peak_197	ENSG00000273694	120571120	120571264	+	upstream	-13897	13302	NearestLocation	NA
198	chr1	120558217	120558480	264	*	58	4.46581	9.9175	5.82317	Bowtie2_on_data_3_and_data_4__alignments_peak_198	ENSG00000273694	120571120	120571264	+	upstream	-12903	12640	NearestLocation	NA
199	chr1	120941927	120942546	620	*	58	4.46581	9.9175	5.82317	Bowtie2_on_data_3_and_data_4__alignments_peak_199	ENSG00000277610	120942600	120942763	+	upstream	-673	54	NearestLocation	RNVU1-4
200	chr1	121183624	121184265	642	*	31	3.31438	6.63535	3.12241	Bowtie2_on_data_3_and_data_4__alignments_peak_200	ENSG00000171943	121184810	121392822	+	upstream	-1186	545	NearestLocation	SRGAP2C
201	chr1	121185011	121185537	527	*	67	4.80718	11.0217	6.74694	Bowtie2_on_data_3_and_data_4__alignments_peak_201	ENSG00000188610	121167646	121185539	-	inside	528	2	NearestLocation	FAM72B
202	chr1	121186479	121187050	572	*	52	3.94569	9.22887	5.24853	Bowtie2_on_data_3_and_data_4__alignments_peak_202	ENSG00000188610	121167646	121185539	-	upstream	-940	940	NearestLocation	FAM72B
203	chr1	121209037	121209419	383	*	31	3.73023	6.63254	3.12241	Bowtie2_on_data_3_and_data_4__alignments_peak_203	ENSG00000188610	121167646	121185539	-	upstream	-23498	23498	NearestLocation	FAM72B
204	chr1	121281530	121281847	318	*	57	5.39712	9.77904	5.71096	Bowtie2_on_data_3_and_data_4__alignments_peak_204	ENSG00000275129	121314947	121315055	-	downstream	33525	33100	NearestLocation	NA
205	chr1	143311954	143312240	287	*	70	6.30453	11.3428	7.00745	Bowtie2_on_data_3_and_data_4__alignments_peak_205	ENSG00000276118	143343180	143343275	+	upstream	-31226	30940	NearestLocation	NA
206	chr1	143728252	143728763	512	*	67	6.11802	11.027	6.74694	Bowtie2_on_data_3_and_data_4__alignments_peak_206	ENSG00000277331	143729192	143729268	+	upstream	-940	429	NearestLocation	NA
207	chr1	143971628	143971896	269	*	59	3.85545	10.0568	5.9335	Bowtie2_on_data_3_and_data_4__alignments_peak_207	ENSG00000263513	143944179	143971965	-	inside	337	69	NearestLocation	FAM72C
208	chr1	143973269	143973677	409	*	54	4.16643	9.50595	5.46581	Bowtie2_on_data_3_and_data_4__alignments_peak_208	ENSG00000263513	143944179	143971965	-	upstream	-1304	1304	NearestLocation	FAM72C
209	chr1	144136903	144137456	554	*	53	5.56282	9.36174	5.3341	Bowtie2_on_data_3_and_data_4__alignments_peak_209	ENSG00000275075	144168752	144168850	+	upstream	-31849	31296	NearestLocation	NA
210	chr1	144139089	144139545	457	*	97	7.4171	14.4955	9.7499	Bowtie2_on_data_3_and_data_4__alignments_peak_210	ENSG00000275075	144168752	144168850	+	upstream	-29663	29207	NearestLocation	NA
211	chr1	144140088	144140992	905	*	212	9.33292	26.929	21.2515	Bowtie2_on_data_3_and_data_4__alignments_peak_211	ENSG00000275075	144168752	144168850	+	upstream	-28664	27760	NearestLocation	NA
212	chr1	144412080	144412361	282	*	53	4.9434	9.29648	5.31309	Bowtie2_on_data_3_and_data_4__alignments_peak_212	ENSG00000207205	144412576	144412740	+	upstream	-496	215	NearestLocation	RNVU1-15
213	chr1	144418712	144419477	766	*	159	5.84965	21.357	15.9458	Bowtie2_on_data_3_and_data_4__alignments_peak_213	ENSG00000237343	144418113	144419192	-	overlapStart	480	285	NearestLocation	NA
214	chr1	144460707	144461552	846	*	97	5.35067	14.453	9.72537	Bowtie2_on_data_3_and_data_4__alignments_peak_214	ENSG00000266338	144421386	144461674	-	inside	967	122	NearestLocation	NBPF15
215	chr1	144559840	144560159	320	*	31	4.45026	6.60248	3.10523	Bowtie2_on_data_3_and_data_4__alignments_peak_215	ENSG00000273689	144560451	144560527	+	upstream	-611	292	NearestLocation	NA
216	chr1	144826709	144827717	1009	*	108	7.11835	15.7787	10.8709	Bowtie2_on_data_3_and_data_4__alignments_peak_216	ENSG00000273825	144754572	144786606	-	upstream	-40103	40103	NearestLocation	NA
217	chr1	145094327	145095348	1022	*	57	4.07871	9.85535	5.76974	Bowtie2_on_data_3_and_data_4__alignments_peak_217	ENSG00000196369	144887265	145095528	-	inside	1201	180	NearestLocation	SRGAP2B
218	chr1	145215867	145216267	401	*	83	4.73483	12.843	8.30492	Bowtie2_on_data_3_and_data_4__alignments_peak_218	ENSG00000272419	145164099	145216058	-	overlapStart	191	191	NearestLocation	NA
219	chr1	145216802	145217106	305	*	71	5.75987	11.5437	7.19421	Bowtie2_on_data_3_and_data_4__alignments_peak_219	ENSG00000272419	145164099	145216058	-	upstream	-744	744	NearestLocation	NA
220	chr1	145287196	145287479	284	*	50	3.95553	8.98118	5.04438	Bowtie2_on_data_3_and_data_4__alignments_peak_220	ENSG00000236140	145286610	145287755	-	inside	559	276	NearestLocation	NA
221	chr1	145425348	145425995	648	*	40	3.88331	7.73259	4.00758	Bowtie2_on_data_3_and_data_4__alignments_peak_221	ENSG00000270384	145431527	145431693	-	downstream	6345	5532	NearestLocation	RNU1-154P
222	chr1	145475443	145476474	1032	*	106	6.14392	15.541	10.6854	Bowtie2_on_data_3_and_data_4__alignments_peak_222	ENSG00000270722	145465617	145465780	-	upstream	-9663	9663	NearestLocation	RNVU1-31
223	chr1	145505106	145505568	463	*	56	5.18388	9.74415	5.68149	Bowtie2_on_data_3_and_data_4__alignments_peak_223	ENSG00000278182	145507444	145508607	+	upstream	-2338	1876	NearestLocation	NA
224	chr1	145823466	145823861	396	*	29	3.05777	6.37896	2.93883	Bowtie2_on_data_3_and_data_4__alignments_peak_224	ENSG00000265491	145738868	145824077	-	inside	611	216	NearestLocation	RNF115
225	chr1	145960568	145960846	279	*	57	4.54641	9.78666	5.71194	Bowtie2_on_data_3_and_data_4__alignments_peak_225	ENSG00000278431	145961388	145964422	+	upstream	-820	542	NearestLocation	NA
226	chr1	146039449	146039712	264	*	31	3.73023	6.63254	3.12241	Bowtie2_on_data_3_and_data_4__alignments_peak_226	ENSG00000201558	146052081	146052244	-	downstream	12795	12369	NearestLocation	RNVU1-6
227	chr1	146297757	146298179	423	*	37	3.94966	7.34206	3.70815	Bowtie2_on_data_3_and_data_4__alignments_peak_227	ENSG00000271121	146298170	146298715	+	overlapStart	-413	9	NearestLocation	NA
228	chr1	146369538	146370389	852	*	82	4.7062	12.7654	8.25521	Bowtie2_on_data_3_and_data_4__alignments_peak_228	ENSG00000273768	146376807	146376970	+	upstream	-7269	6418	NearestLocation	RNVU1-29
229	chr1	147170842	147171309	468	*	37	4.44897	7.45199	3.79832	Bowtie2_on_data_3_and_data_4__alignments_peak_229	ENSG00000131791	147155106	147172550	-	inside	1708	1241	NearestLocation	PRKAB2
230	chr1	147171841	147172511	671	*	127	5.91827	17.885	12.7677	Bowtie2_on_data_3_and_data_4__alignments_peak_230	ENSG00000131791	147155106	147172550	-	inside	709	39	NearestLocation	PRKAB2
231	chr1	147542000	147542403	404	*	49	4.91764	8.9182	4.98543	Bowtie2_on_data_3_and_data_4__alignments_peak_231	ENSG00000116128	147541412	147626216	+	inside	588	588	NearestLocation	BCL9
232	chr1	147599073	147599620	548	*	39	3.43406	7.62009	3.91597	Bowtie2_on_data_3_and_data_4__alignments_peak_232	ENSG00000116128	147541412	147626216	+	inside	57661	26596	NearestLocation	BCL9
233	chr1	147670637	147670898	262	*	70	6.30453	11.3428	7.00745	Bowtie2_on_data_3_and_data_4__alignments_peak_233	ENSG00000162836	147629652	147670496	-	upstream	-141	141	NearestLocation	ACP6
234	chr1	148150664	148150986	323	*	41	4.50821	7.8557	4.11582	Bowtie2_on_data_3_and_data_4__alignments_peak_234	ENSG00000263956	148102046	148152322	-	inside	1658	1336	NearestLocation	NBPF11
235	chr1	148151324	148151935	612	*	45	3.60806	8.33009	4.51029	Bowtie2_on_data_3_and_data_4__alignments_peak_235	ENSG00000263956	148102046	148152322	-	inside	998	387	NearestLocation	NBPF11
236	chr1	148334774	148335142	369	*	60	5.26242	10.2408	6.093	Bowtie2_on_data_3_and_data_4__alignments_peak_236	ENSG00000202408	148334612	148334767	-	upstream	-7	7	NearestLocation	NA
237	chr1	148459817	148460110	294	*	72	3.90464	11.5552	7.20467	Bowtie2_on_data_3_and_data_4__alignments_peak_237	ENSG00000274020	148362995	148460150	-	inside	333	40	NearestLocation	LINC01138
238	chr1	148528393	148529346	954	*	83	5.48564	12.8939	8.34844	Bowtie2_on_data_3_and_data_4__alignments_peak_238	ENSG00000274210	148522601	148522765	+	downstream	5792	5628	NearestLocation	RNVU1-27
239	chr1	148679871	148680140	270	*	52	3.24233	9.23304	5.25226	Bowtie2_on_data_3_and_data_4__alignments_peak_239	ENSG00000270629	148531385	148679751	-	upstream	-120	120	NearestLocation	NBPF14
240	chr1	148951663	148953747	2085	*	74	4.06669	11.8063	7.42276	Bowtie2_on_data_3_and_data_4__alignments_peak_240	ENSG00000222788	148939739	148939817	-	upstream	-11846	11846	NearestLocation	NA
241	chr1	149102748	149103249	502	*	40	4.2881	7.73814	4.00758	Bowtie2_on_data_3_and_data_4__alignments_peak_241	ENSG00000269713	149054027	149103561	-	inside	813	312	NearestLocation	NBPF9
242	chr1	149124049	149124403	355	*	77	6.54409	12.1476	7.70826	Bowtie2_on_data_3_and_data_4__alignments_peak_242	ENSG00000274019	149111304	149121866	-	upstream	-2183	2183	NearestLocation	NA
243	chr1	149391212	149391589	378	*	99	6.82175	14.7716	9.98166	Bowtie2_on_data_3_and_data_4__alignments_peak_243	ENSG00000271383	149390623	149556361	+	inside	589	589	NearestLocation	NBPF19
244	chr1	149400844	149401253	410	*	107	7.78795	15.5899	10.7091	Bowtie2_on_data_3_and_data_4__alignments_peak_244	ENSG00000271383	149390623	149556361	+	inside	10221	10221	NearestLocation	NBPF19
245	chr1	149558779	149559168	390	*	43	4.19254	8.12342	4.34455	Bowtie2_on_data_3_and_data_4__alignments_peak_245	ENSG00000263464	149583865	149584464	+	upstream	-25086	24697	NearestLocation	PPIAL4C
246	chr1	149606774	149607045	272	*	39	3.46374	7.70015	3.98947	Bowtie2_on_data_3_and_data_4__alignments_peak_246	ENSG00000277147	149606334	149679523	+	inside	440	440	NearestLocation	LINC00869
247	chr1	149832186	149832919	734	*	107	5.12052	15.66	10.7709	Bowtie2_on_data_3_and_data_4__alignments_peak_247	ENSG00000270882	149832659	149839767	+	overlapStart	-473	260	NearestLocation	H4C14
248	chr1	149851727	149852003	277	*	46	3.78786	8.55378	4.66882	Bowtie2_on_data_3_and_data_4__alignments_peak_248	ENSG00000203852	149852619	149854274	+	upstream	-892	616	NearestLocation	H3C15
249	chr1	149860967	149861520	554	*	34	2.86088	7.07446	3.49115	Bowtie2_on_data_3_and_data_4__alignments_peak_249	ENSG00000270276	149854045	149861210	-	overlapStart	243	243	NearestLocation	H4C15
250	chr1	150255671	150256001	331	*	25	3.51081	5.94715	2.57719	Bowtie2_on_data_3_and_data_4__alignments_peak_250	ENSG00000118298	150257159	150265078	+	upstream	-1488	1158	NearestLocation	CA14
251	chr1	150561134	150561706	573	*	82	6.24107	12.8365	8.29995	Bowtie2_on_data_3_and_data_4__alignments_peak_251	ENSG00000237781	150548562	150557724	-	upstream	-3410	3410	NearestLocation	NA
252	chr1	150578987	150579583	597	*	86	3.7909	13.2661	8.67893	Bowtie2_on_data_3_and_data_4__alignments_peak_252	ENSG00000143384	150574551	150579738	-	inside	751	155	NearestLocation	MCL1
253	chr1	150629245	150629573	329	*	94	6.97298	14.166	9.46589	Bowtie2_on_data_3_and_data_4__alignments_peak_253	ENSG00000143420	150600851	150629612	-	inside	367	39	NearestLocation	ENSA
254	chr1	151047873	151048546	674	*	67	4.80718	11.0217	6.74694	Bowtie2_on_data_3_and_data_4__alignments_peak_254	ENSG00000143443	151047740	151051986	+	inside	133	133	NearestLocation	C1orf56
255	chr1	151070487	151071118	632	*	31	3.31438	6.63535	3.12241	Bowtie2_on_data_3_and_data_4__alignments_peak_255	ENSG00000143458	151070578	151125542	+	overlapStart	-91	91	NearestLocation	GABPB2
256	chr1	151197386	151197671	286	*	31	4.03443	6.70334	3.17121	Bowtie2_on_data_3_and_data_4__alignments_peak_256	ENSG00000143398	151197949	151249536	+	upstream	-563	278	NearestLocation	PIP5K1A
257	chr1	151327073	151327361	289	*	28	3.82885	6.32194	2.89622	Bowtie2_on_data_3_and_data_4__alignments_peak_257	ENSG00000143393	151291797	151327715	-	inside	642	354	NearestLocation	PI4KB
258	chr1	151347551	151347823	273	*	66	5.63536	10.9349	6.67947	Bowtie2_on_data_3_and_data_4__alignments_peak_258	ENSG00000143390	151340640	151347357	-	upstream	-194	194	NearestLocation	RFX5
259	chr1	151539456	151539761	306	*	49	5.27666	8.88221	4.95665	Bowtie2_on_data_3_and_data_4__alignments_peak_259	ENSG00000143367	151540305	151583583	+	upstream	-849	544	NearestLocation	TUFT1
260	chr1	151540311	151540626	316	*	23	3.13417	5.57459	2.30272	Bowtie2_on_data_3_and_data_4__alignments_peak_260	ENSG00000232536	151540516	151561855	+	overlapStart	-205	110	NearestLocation	NA
261	chr1	151612815	151613216	402	*	97	6.88383	14.4456	9.72209	Bowtie2_on_data_3_and_data_4__alignments_peak_261	ENSG00000250734	151612038	151613363	-	inside	548	147	NearestLocation	NA
262	chr1	151762989	151763796	808	*	46	4.70848	8.53307	4.65118	Bowtie2_on_data_3_and_data_4__alignments_peak_262	ENSG00000143436	151759643	151763564	-	overlapStart	575	232	NearestLocation	MRPL9
263	chr1	151791168	151791650	483	*	66	5.63536	10.9349	6.67947	Bowtie2_on_data_3_and_data_4__alignments_peak_263	ENSG00000182134	151770107	151791416	-	overlapStart	248	234	NearestLocation	TDRKH
264	chr1	152110868	152111687	820	*	84	5.5165	12.9614	8.40643	Bowtie2_on_data_3_and_data_4__alignments_peak_264	ENSG00000159450	152106317	152115454	-	inside	4586	3767	NearestLocation	TCHH
265	chr1	153261526	153261919	394	*	49	5.27666	8.88221	4.95665	Bowtie2_on_data_3_and_data_4__alignments_peak_265	ENSG00000203782	153259700	153262122	+	inside	1826	203	NearestLocation	LOR
266	chr1	153526165	153526526	362	*	43	5.06159	8.19578	4.39728	Bowtie2_on_data_3_and_data_4__alignments_peak_266	ENSG00000238279	153533603	153535115	+	upstream	-7438	7077	NearestLocation	NA
267	chr1	153922430	153922690	261	*	42	4.16909	8.07449	4.29877	Bowtie2_on_data_3_and_data_4__alignments_peak_267	ENSG00000143614	153804725	153922975	-	inside	545	285	NearestLocation	GATAD2B
268	chr1	153963737	153964269	533	*	108	4.91903	15.7582	10.8616	Bowtie2_on_data_3_and_data_4__alignments_peak_268	ENSG00000276584	153962351	153962420	-	upstream	-1317	1317	NearestLocation	MIR6737
269	chr1	153967274	153967696	423	*	21	2.88645	5.36026	2.14269	Bowtie2_on_data_3_and_data_4__alignments_peak_269	ENSG00000143578	153967534	153974363	+	overlapStart	-260	162	NearestLocation	CREB3L4
270	chr1	154324907	154325251	345	*	44	4.42132	8.29285	4.4755	Bowtie2_on_data_3_and_data_4__alignments_peak_270	ENSG00000143515	154325553	154351307	+	upstream	-646	302	NearestLocation	ATP8B2
271	chr1	154973946	154974365	420	*	29	4.12721	6.3352	2.90527	Bowtie2_on_data_3_and_data_4__alignments_peak_271	ENSG00000160691	154962298	154974395	-	inside	449	30	NearestLocation	SHC1
272	chr1	154983420	154984043	624	*	80	6.07473	12.5259	8.0313	Bowtie2_on_data_3_and_data_4__alignments_peak_272	ENSG00000160688	154983338	154993111	+	inside	82	82	NearestLocation	FLAD1
273	chr1	155080369	155080876	508	*	41	4.35644	7.86942	4.12896	Bowtie2_on_data_3_and_data_4__alignments_peak_273	ENSG00000143590	155078872	155087538	+	inside	1497	1497	NearestLocation	EFNA3
274	chr1	155126459	155126984	526	*	74	5.69525	11.8036	7.42071	Bowtie2_on_data_3_and_data_4__alignments_peak_274	ENSG00000169242	155127460	155134857	+	upstream	-1001	476	NearestLocation	EFNA1
275	chr1	155136414	155136773	360	*	44	4.74556	8.28537	4.47139	Bowtie2_on_data_3_and_data_4__alignments_peak_275	ENSG00000169241	155135344	155138857	+	inside	1070	1070	NearestLocation	SLC50A1
276	chr1	155308067	155308340	274	*	46	4.70848	8.53307	4.65118	Bowtie2_on_data_3_and_data_4__alignments_peak_276	ENSG00000160752	155308748	155320666	+	upstream	-681	408	NearestLocation	FDPS
277	chr1	155324922	155325216	295	*	38	4.17569	7.52035	3.82964	Bowtie2_on_data_3_and_data_4__alignments_peak_277	ENSG00000225855	155316863	155324176	-	upstream	-746	746	NearestLocation	RUSC1-AS1
278	chr1	156123251	156123733	483	*	27	3.87757	6.1581	2.76449	Bowtie2_on_data_3_and_data_4__alignments_peak_278	ENSG00000196189	156147366	156177752	+	upstream	-24115	23633	NearestLocation	SEMA4A
279	chr1	156193916	156194617	702	*	60	5.04482	10.1691	6.0315	Bowtie2_on_data_3_and_data_4__alignments_peak_279	ENSG00000160785	156193932	156212796	+	overlapStart	-16	16	NearestLocation	SLC25A44
280	chr1	156608543	156609186	644	*	34	4.5731	7.08297	3.49332	Bowtie2_on_data_3_and_data_4__alignments_peak_280	ENSG00000272971	156614742	156615288	-	downstream	6745	5556	NearestLocation	NA
281	chr1	156689532	156689888	357	*	37	4.44897	7.45199	3.79832	Bowtie2_on_data_3_and_data_4__alignments_peak_281	ENSG00000237588	156687695	156691997	-	inside	2465	1837	NearestLocation	NA
282	chr1	156691912	156692472	561	*	48	5.22026	8.78694	4.88506	Bowtie2_on_data_3_and_data_4__alignments_peak_282	ENSG00000237588	156687695	156691997	-	overlapStart	85	85	NearestLocation	NA
283	chr1	156748142	156748472	331	*	47	4.76934	8.64578	4.75332	Bowtie2_on_data_3_and_data_4__alignments_peak_283	ENSG00000143294	156750610	156800817	+	upstream	-2468	2138	NearestLocation	PRCC
284	chr1	157074438	157074698	261	*	59	5.75814	10.0439	5.92164	Bowtie2_on_data_3_and_data_4__alignments_peak_284	ENSG00000224520	157073257	157074703	+	inside	1181	5	NearestLocation	NA
285	chr1	157137827	157138728	902	*	123	6.40631	17.4163	12.3531	Bowtie2_on_data_3_and_data_4__alignments_peak_285	ENSG00000117036	157121191	157138474	-	overlapStart	647	254	NearestLocation	ETV3
286	chr1	158113250	158113771	522	*	112	6.63198	16.1633	11.2273	Bowtie2_on_data_3_and_data_4__alignments_peak_286	ENSG00000231666	158132044	158140639	-	downstream	27389	18273	NearestLocation	LINC01704
287	chr1	159924144	159924514	371	*	50	4.78207	8.99123	5.0513	Bowtie2_on_data_3_and_data_4__alignments_peak_287	ENSG00000158710	159918107	159925732	-	inside	1588	1218	NearestLocation	TAGLN2
288	chr1	159945742	159946285	544	*	60	5.44895	10.2284	6.0859	Bowtie2_on_data_3_and_data_4__alignments_peak_288	ENSG00000085552	159927039	159945604	-	upstream	-138	138	NearestLocation	IGSF9
289	chr1	160031603	160032304	702	*	51	4.10218	9.06344	5.11954	Bowtie2_on_data_3_and_data_4__alignments_peak_289	ENSG00000143315	160027673	160031991	-	overlapStart	388	313	NearestLocation	PIGM
290	chr1	160078778	160079216	439	*	78	6.67539	12.3709	7.89376	Bowtie2_on_data_3_and_data_4__alignments_peak_290	ENSG00000162728	160081570	160090563	+	upstream	-2792	2354	NearestLocation	KCNJ9
291	chr1	161045320	161045594	275	*	38	3.65654	7.46678	3.8043	Bowtie2_on_data_3_and_data_4__alignments_peak_291	ENSG00000158773	161039251	161045977	-	inside	657	383	NearestLocation	USF1
292	chr1	161198248	161198895	648	*	24	3.30081	5.73433	2.41912	Bowtie2_on_data_3_and_data_4__alignments_peak_292	ENSG00000158859	161184308	161199056	-	inside	808	161	NearestLocation	ADAMTS4
293	chr1	161226063	161226421	359	*	81	6.34955	12.6251	8.12118	Bowtie2_on_data_3_and_data_4__alignments_peak_293	ENSG00000158882	161225939	161230744	+	inside	124	124	NearestLocation	TOMM40L
294	chr1	161305619	161306066	448	*	31	4.45026	6.60248	3.10523	Bowtie2_on_data_3_and_data_4__alignments_peak_294	ENSG00000158887	161304735	161309972	-	inside	4353	884	NearestLocation	MPZ
295	chr1	161399905	161400175	271	*	33	3.88279	6.94126	3.38334	Bowtie2_on_data_3_and_data_4__alignments_peak_295	ENSG00000206921	161401289	161401395	+	upstream	-1384	1114	NearestLocation	NA
296	chr1	161421704	161423176	1473	*	83	6.75676	12.926	8.37888	Bowtie2_on_data_3_and_data_4__alignments_peak_296	ENSG00000277882	161411597	161411802	-	upstream	-9902	9902	NearestLocation	NA
297	chr1	161454480	161454951	472	*	70	2.18121	11.3887	7.04961	Bowtie2_on_data_3_and_data_4__alignments_peak_297	ENSG00000277882	161411597	161411802	-	upstream	-42678	42678	NearestLocation	NA
298	chr1	161530620	161530962	343	*	62	4.82736	10.3985	6.20319	Bowtie2_on_data_3_and_data_4__alignments_peak_298	ENSG00000173110	161524540	161526910	+	downstream	6080	3710	NearestLocation	HSPA6
299	chr1	161611941	161612684	744	*	97	7.4171	14.4955	9.7499	Bowtie2_on_data_3_and_data_4__alignments_peak_299	ENSG00000225217	161606291	161608217	+	downstream	5650	3724	NearestLocation	NA
300	chr1	161749784	161750617	834	*	61	5.10514	10.2882	6.12895	Bowtie2_on_data_3_and_data_4__alignments_peak_300	ENSG00000081721	161749758	161757238	+	inside	26	26	NearestLocation	DUSP12
301	chr1	162561783	162562206	424	*	26	3.15655	6.03399	2.65213	Bowtie2_on_data_3_and_data_4__alignments_peak_301	ENSG00000117143	162561506	162599842	+	inside	277	277	NearestLocation	UAP1
302	chr1	162790766	162791028	263	*	114	6.36334	16.4542	11.4917	Bowtie2_on_data_3_and_data_4__alignments_peak_302	ENSG00000132196	162790702	162812817	+	inside	64	64	NearestLocation	HSD17B7
303	chr1	162822580	162822865	286	*	31	4.45026	6.60248	3.10523	Bowtie2_on_data_3_and_data_4__alignments_peak_303	ENSG00000230739	162824795	162849467	+	upstream	-2215	1930	NearestLocation	NA
304	chr1	163321679	163322207	529	*	64	5.49618	10.6781	6.46437	Bowtie2_on_data_3_and_data_4__alignments_peak_304	ENSG00000143248	163111121	163321791	-	overlapStart	112	112	NearestLocation	RGS5
305	chr1	164559810	164560166	357	*	76	5.26621	12.0444	7.61701	Bowtie2_on_data_3_and_data_4__alignments_peak_305	ENSG00000185630	164555584	164899296	+	inside	4226	4226	NearestLocation	PBX1
306	chr1	165631516	165632009	494	*	70	6.30453	11.3428	7.00745	Bowtie2_on_data_3_and_data_4__alignments_peak_306	ENSG00000143198	165630861	165661796	+	inside	655	655	NearestLocation	MGST3
307	chr1	165698012	165698554	543	*	78	5.0483	12.2661	7.81283	Bowtie2_on_data_3_and_data_4__alignments_peak_307	ENSG00000215838	165698750	165709968	+	upstream	-738	196	NearestLocation	LOC440700
308	chr1	166974630	166974950	321	*	22	3.53138	5.52654	2.27876	Bowtie2_on_data_3_and_data_4__alignments_peak_308	ENSG00000143195	166895711	166975482	-	inside	852	532	NearestLocation	ILDR2
309	chr1	167722000	167722604	605	*	51	4.66695	9.08834	5.13119	Bowtie2_on_data_3_and_data_4__alignments_peak_309	ENSG00000197965	167721192	167791919	+	inside	808	808	NearestLocation	MPZL1
310	chr1	167936482	167937495	1014	*	64	3.9884	10.7233	6.49566	Bowtie2_on_data_3_and_data_4__alignments_peak_310	ENSG00000143158	167916729	167937040	-	overlapStart	558	455	NearestLocation	MPC2
311	chr1	168178872	168179565	694	*	59	5.33876	10.0282	5.91477	Bowtie2_on_data_3_and_data_4__alignments_peak_311	ENSG00000143155	168178933	168202114	+	overlapStart	-61	61	NearestLocation	TIPRL
312	chr1	168180274	168180619	346	*	53	4.98545	9.37537	5.34401	Bowtie2_on_data_3_and_data_4__alignments_peak_312	ENSG00000143155	168178933	168202114	+	inside	1341	1341	NearestLocation	TIPRL
313	chr1	168613603	168613962	360	*	70	6.30453	11.3428	7.00745	Bowtie2_on_data_3_and_data_4__alignments_peak_313	ENSG00000229757	168578653	168579439	-	upstream	-34164	34164	NearestLocation	NA
314	chr1	169367348	169367726	379	*	44	4.74556	8.28537	4.47139	Bowtie2_on_data_3_and_data_4__alignments_peak_314	ENSG00000143156	169132531	169367967	-	inside	619	241	NearestLocation	NME7
315	chr1	169811546	169812039	494	*	76	6.4779	12.0346	7.61427	Bowtie2_on_data_3_and_data_4__alignments_peak_315	ENSG00000171806	169792529	169794966	-	upstream	-16580	16580	NearestLocation	METTL18
316	chr1	170074166	170074523	358	*	70	6.30453	11.3428	7.00745	Bowtie2_on_data_3_and_data_4__alignments_peak_316	ENSG00000075945	169921326	170085208	-	inside	11042	10685	NearestLocation	KIFAP3
317	chr1	171842006	171842748	743	*	84	6.35711	13.0512	8.48713	Bowtie2_on_data_3_and_data_4__alignments_peak_317	ENSG00000197959	171841498	172418466	+	inside	508	508	NearestLocation	DNM3
318	chr1	172533125	172533519	395	*	72	5.40384	11.602	7.23961	Bowtie2_on_data_3_and_data_4__alignments_peak_318	ENSG00000094975	172532349	172611833	+	inside	776	776	NearestLocation	SUCO
319	chr1	173476704	173477061	358	*	157	8.93293	21.1579	15.7714	Bowtie2_on_data_3_and_data_4__alignments_peak_319	ENSG00000117592	173477266	173488807	+	upstream	-562	205	NearestLocation	PRDX6
320	chr1	173714965	173715394	430	*	177	10.0767	23.2265	17.7038	Bowtie2_on_data_3_and_data_4__alignments_peak_320	ENSG00000076321	173714941	173786702	+	inside	24	24	NearestLocation	KLHL20
321	chr1	173824020	173824335	316	*	83	5.48564	12.8939	8.34844	Bowtie2_on_data_3_and_data_4__alignments_peak_321	ENSG00000117593	173824503	173858546	+	upstream	-483	168	NearestLocation	DARS2
322	chr1	173868258	173868618	361	*	73	4.32968	11.7178	7.34594	Bowtie2_on_data_3_and_data_4__alignments_peak_322	ENSG00000185278	173868082	173903549	+	inside	176	176	NearestLocation	ZBTB37
323	chr1	174021401	174021915	515	*	63	3.75393	10.5296	6.32759	Bowtie2_on_data_3_and_data_4__alignments_peak_323	ENSG00000135870	173931214	174022297	-	inside	896	382	NearestLocation	RC3H1
324	chr1	174159083	174159443	361	*	21	2.81899	5.36162	2.14393	Bowtie2_on_data_3_and_data_4__alignments_peak_324	ENSG00000152061	174159410	174995308	+	overlapStart	-327	33	NearestLocation	RABGAP1L
325	chr1	175192416	175192704	289	*	28	4.22132	6.22956	2.81718	Bowtie2_on_data_3_and_data_4__alignments_peak_325	ENSG00000235750	175156987	175192999	-	inside	583	295	NearestLocation	KIAA0040
326	chr1	176206538	176207698	1161	*	99	6.82175	14.7716	9.98166	Bowtie2_on_data_3_and_data_4__alignments_peak_326	ENSG00000236021	176207648	176229330	+	overlapStart	-1110	50	NearestLocation	NA
327	chr1	179082075	179082509	435	*	107	6.17848	15.6178	10.7348	Bowtie2_on_data_3_and_data_4__alignments_peak_327	ENSG00000186283	179081377	179098023	+	inside	698	698	NearestLocation	TOR3A
328	chr1	179881928	179882429	502	*	31	3.60538	6.6168	3.11542	Bowtie2_on_data_3_and_data_4__alignments_peak_328	ENSG00000143337	179882042	179925000	+	overlapStart	-114	114	NearestLocation	TOR1AIP1
329	chr1	179954734	179955394	661	*	95	6.14072	14.2875	9.57395	Bowtie2_on_data_3_and_data_4__alignments_peak_329	ENSG00000135837	179954738	180114880	+	overlapStart	-4	4	NearestLocation	CEP350
330	chr1	180502478	180502862	385	*	58	4.46941	9.92578	5.82811	Bowtie2_on_data_3_and_data_4__alignments_peak_330	ENSG00000230124	180269653	180502954	-	inside	476	92	NearestLocation	LHX4-AS1;ACBD6
331	chr1	180632160	180632788	629	*	123	6.58277	17.3821	12.3327	Bowtie2_on_data_3_and_data_4__alignments_peak_331	ENSG00000143324	180632004	180890251	+	inside	156	156	NearestLocation	XPR1
332	chr1	181134760	181135271	512	*	47	4.59462	8.63121	4.73899	Bowtie2_on_data_3_and_data_4__alignments_peak_332	ENSG00000237292	181174484	181182208	+	upstream	-39724	39213	NearestLocation	LINC01732
333	chr1	181482788	181483061	274	*	37	3.94966	7.34206	3.70815	Bowtie2_on_data_3_and_data_4__alignments_peak_333	ENSG00000198216	181413102	181808084	+	inside	69686	69686	NearestLocation	CACNA1E
334	chr1	182029843	182030290	448	*	40	4.2881	7.73814	4.00758	Bowtie2_on_data_3_and_data_4__alignments_peak_334	ENSG00000179930	182054570	182061712	-	downstream	31869	24280	NearestLocation	ZNF648
335	chr1	182588890	182589217	328	*	51	5.04216	9.14457	5.17561	Bowtie2_on_data_3_and_data_4__alignments_peak_335	ENSG00000135828	182573634	182589256	-	inside	366	39	NearestLocation	RNASEL
336	chr1	182614550	182615666	1117	*	69	5.04679	11.2124	6.9085	Bowtie2_on_data_3_and_data_4__alignments_peak_336	ENSG00000261504	182615254	182616629	+	overlapStart	-704	412	NearestLocation	LINC01686
337	chr1	183331264	183331559	296	*	41	4.89842	7.92359	4.178	Bowtie2_on_data_3_and_data_4__alignments_peak_337	ENSG00000233562	183266602	183267285	+	downstream	64662	63979	NearestLocation	NA
338	chr1	183471256	183471695	440	*	131	6.40746	18.2884	13.1425	Bowtie2_on_data_3_and_data_4__alignments_peak_338	ENSG00000116698	183472216	183598246	+	upstream	-960	521	NearestLocation	SMG7
339	chr1	183472520	183472883	364	*	88	6.11042	13.4045	8.80506	Bowtie2_on_data_3_and_data_4__alignments_peak_339	ENSG00000232860	183460874	183472265	-	upstream	-255	255	NearestLocation	SMG7-AS1
340	chr1	183636108	183636399	292	*	50	4.78207	8.99123	5.0513	Bowtie2_on_data_3_and_data_4__alignments_peak_340	ENSG00000143344	183636085	183928531	+	inside	23	23	NearestLocation	RGL1
341	chr1	184973800	184974551	752	*	42	4.16909	8.07449	4.29877	Bowtie2_on_data_3_and_data_4__alignments_peak_341	ENSG00000135842	184790724	184974550	-	overlapStart	750	1	NearestLocation	NIBAN1
342	chr1	185156506	185156913	408	*	49	4.38851	8.82871	4.91621	Bowtie2_on_data_3_and_data_4__alignments_peak_342	ENSG00000121486	185118098	185157072	-	inside	566	159	NearestLocation	TRMT1L
343	chr1	185733936	185734634	699	*	91	5.70506	13.7602	9.1115	Bowtie2_on_data_3_and_data_4__alignments_peak_343	ENSG00000143341	185734551	186190949	+	overlapStart	-615	83	NearestLocation	HMCN1
344	chr1	186637354	186637779	426	*	40	4.2881	7.73814	4.00758	Bowtie2_on_data_3_and_data_4__alignments_peak_344	ENSG00000073756	186671791	186680427	-	downstream	43073	34012	NearestLocation	PTGS2
345	chr1	186680160	186680958	799	*	127	8.52966	17.8379	12.7329	Bowtie2_on_data_3_and_data_4__alignments_peak_345	ENSG00000073756	186671791	186680427	-	overlapStart	267	267	NearestLocation	PTGS2
346	chr1	190477863	190478871	1009	*	38	3.65654	7.46678	3.8043	Bowtie2_on_data_3_and_data_4__alignments_peak_346	ENSG00000237457	190478551	190480735	+	overlapStart	-688	320	NearestLocation	NA
347	chr1	193059247	193060072	826	*	30	3.1751	6.49278	3.0317	Bowtie2_on_data_3_and_data_4__alignments_peak_347	ENSG00000116747	193059422	193091777	+	overlapStart	-175	175	NearestLocation	RO60
348	chr1	193122083	193122388	306	*	135	6.41551	18.7441	13.5547	Bowtie2_on_data_3_and_data_4__alignments_peak_348	ENSG00000134371	193122017	193253901	+	inside	66	66	NearestLocation	CDC73
349	chr1	193122985	193123307	323	*	22	3.42599	5.55192	2.2856	Bowtie2_on_data_3_and_data_4__alignments_peak_349	ENSG00000134371	193122017	193253901	+	inside	968	968	NearestLocation	CDC73
350	chr1	196608737	196609190	454	*	34	4.5731	7.08297	3.49332	Bowtie2_on_data_3_and_data_4__alignments_peak_350	ENSG00000162687	196225779	196609225	-	inside	488	35	NearestLocation	KCNT2
351	chr1	196786049	196786944	896	*	53	5.33998	9.33025	5.33359	Bowtie2_on_data_3_and_data_4__alignments_peak_351	ENSG00000116785	196774795	196795406	+	inside	11254	8462	NearestLocation	CFHR3
352	chr1	197146006	197146543	538	*	25	3.51081	5.94715	2.57719	Bowtie2_on_data_3_and_data_4__alignments_peak_352	ENSG00000066279	197084128	197146694	-	inside	688	151	NearestLocation	ASPM
353	chr1	197199451	197199878	428	*	137	8.00814	18.9027	13.7032	Bowtie2_on_data_3_and_data_4__alignments_peak_353	ENSG00000177888	197153680	197200542	-	inside	1091	664	NearestLocation	ZBTB41
354	chr1	197201598	197202117	520	*	88	6.60265	13.5004	8.87756	Bowtie2_on_data_3_and_data_4__alignments_peak_354	ENSG00000177888	197153680	197200542	-	upstream	-1056	1056	NearestLocation	ZBTB41
355	chr1	197915740	197916200	461	*	59	5.33876	10.0282	5.91477	Bowtie2_on_data_3_and_data_4__alignments_peak_355	ENSG00000143355	197911902	197935478	+	inside	3838	3838	NearestLocation	LHX9
356	chr1	198156882	198158144	1263	*	58	4.10352	9.92063	5.82392	Bowtie2_on_data_3_and_data_4__alignments_peak_356	ENSG00000151414	198156963	198322420	+	overlapStart	-81	81	NearestLocation	NEK7
357	chr1	200302305	200302573	269	*	50	5.33429	8.97928	5.043	Bowtie2_on_data_3_and_data_4__alignments_peak_357	ENSG00000273093	200315435	200315967	-	downstream	13662	12862	NearestLocation	NA
358	chr1	200669632	200670031	400	*	29	3.05777	6.37896	2.93883	Bowtie2_on_data_3_and_data_4__alignments_peak_358	ENSG00000118197	200623896	200669969	-	overlapStart	337	62	NearestLocation	DDX59
359	chr1	200738933	200739857	925	*	31	3.31438	6.63535	3.12241	Bowtie2_on_data_3_and_data_4__alignments_peak_359	ENSG00000118200	200739558	200860704	+	overlapStart	-625	299	NearestLocation	CAMSAP2
360	chr1	201170393	201171196	804	*	24	3.30081	5.73433	2.41912	Bowtie2_on_data_3_and_data_4__alignments_peak_360	ENSG00000116857	201134772	201171574	-	inside	1181	378	NearestLocation	TMEM9
361	chr1	202391688	202392073	386	*	70	6.30453	11.3428	7.00745	Bowtie2_on_data_3_and_data_4__alignments_peak_361	ENSG00000272262	202410108	202410207	-	downstream	18519	18035	NearestLocation	NA
362	chr1	203267478	203267881	404	*	97	7.4171	14.4955	9.7499	Bowtie2_on_data_3_and_data_4__alignments_peak_362	ENSG00000133063	203212827	203273641	-	inside	6163	5760	NearestLocation	CHIT1
363	chr1	204027576	204027961	386	*	29	4.33851	6.42092	2.96987	Bowtie2_on_data_3_and_data_4__alignments_peak_363	ENSG00000176754	204032447	204041265	-	downstream	13689	4486	NearestLocation	LINC00303
364	chr1	204494443	204494978	536	*	64	4.26134	10.6285	6.42004	Bowtie2_on_data_3_and_data_4__alignments_peak_364	ENSG00000133056	204422628	204494724	-	overlapStart	281	254	NearestLocation	PIK3C2B
365	chr1	204507621	204508386	766	*	42	4.62836	8.0742	4.29877	Bowtie2_on_data_3_and_data_4__alignments_peak_365	ENSG00000198625	204516379	204558120	+	upstream	-8758	7993	NearestLocation	MDM4
366	chr1	205227560	205227967	408	*	22	3.53138	5.52654	2.27876	Bowtie2_on_data_3_and_data_4__alignments_peak_366	ENSG00000133069	205228176	205273343	+	upstream	-616	209	NearestLocation	TMCC2
367	chr1	205228601	205229059	459	*	56	5.56827	9.72172	5.66006	Bowtie2_on_data_3_and_data_4__alignments_peak_367	ENSG00000133069	205228176	205273343	+	inside	425	425	NearestLocation	TMCC2
368	chr1	205344131	205344623	493	*	58	4.91258	9.90571	5.81535	Bowtie2_on_data_3_and_data_4__alignments_peak_368	ENSG00000235363	205351247	205351471	+	upstream	-7116	6624	NearestLocation	NA
369	chr1	205504577	205504893	317	*	66	5.63536	10.9349	6.67947	Bowtie2_on_data_3_and_data_4__alignments_peak_369	ENSG00000117266	205504595	205532793	+	overlapStart	-18	18	NearestLocation	CDK18
370	chr1	206203564	206204597	1034	*	53	3.72251	9.40474	5.3719	Bowtie2_on_data_3_and_data_4__alignments_peak_370	ENSG00000196550	206186179	206204414	-	overlapStart	850	183	NearestLocation	FAM72A
371	chr1	206635618	206635907	290	*	40	4.33937	7.8367	4.09785	Bowtie2_on_data_3_and_data_4__alignments_peak_371	ENSG00000237605	206634649	206635622	-	overlapStart	4	4	NearestLocation	NA
372	chr1	207050595	207050953	359	*	53	4.79258	9.33651	5.33359	Bowtie2_on_data_3_and_data_4__alignments_peak_372	ENSG00000180667	207043849	207052980	-	inside	2385	2027	NearestLocation	YOD1
373	chr1	207752074	207752989	916	*	34	4.03586	6.97474	3.40414	Bowtie2_on_data_3_and_data_4__alignments_peak_373	ENSG00000117335	207752057	207795513	+	inside	17	17	NearestLocation	CD46
374	chr1	207868802	207869091	290	*	37	3.94966	7.34206	3.70815	Bowtie2_on_data_3_and_data_4__alignments_peak_374	ENSG00000203709	207801518	207869150	-	inside	348	59	NearestLocation	NA
375	chr1	208244544	208244861	318	*	32	4.40648	6.80579	3.26269	Bowtie2_on_data_3_and_data_4__alignments_peak_375	ENSG00000076356	208022242	208244320	-	upstream	-224	224	NearestLocation	PLXNA2
376	chr1	209675119	209675571	453	*	62	4.82736	10.3985	6.20319	Bowtie2_on_data_3_and_data_4__alignments_peak_376	ENSG00000123689	209675420	209676388	+	overlapStart	-301	151	NearestLocation	G0S2
377	chr1	210232693	210233549	857	*	33	3.71979	6.86101	3.31096	Bowtie2_on_data_3_and_data_4__alignments_peak_377	ENSG00000082497	210232799	210246631	+	overlapStart	-106	106	NearestLocation	SERTAD4
378	chr1	210292203	210292812	610	*	29	3.49498	6.37801	2.93883	Bowtie2_on_data_3_and_data_4__alignments_peak_378	ENSG00000233455	210303684	210304540	+	upstream	-11481	10872	NearestLocation	NA
379	chr1	210311083	210311523	441	*	28	4.24425	6.26708	2.84603	Bowtie2_on_data_3_and_data_4__alignments_peak_379	ENSG00000233455	210303684	210304540	+	downstream	7399	6543	NearestLocation	NA
380	chr1	210328668	210329283	616	*	45	4.07748	8.44141	4.58174	Bowtie2_on_data_3_and_data_4__alignments_peak_380	ENSG00000054392	210328252	210676296	+	inside	416	416	NearestLocation	HHAT
381	chr1	211579409	211579821	413	*	49	4.38851	8.82871	4.91621	Bowtie2_on_data_3_and_data_4__alignments_peak_381	ENSG00000170385	211571568	211578742	-	upstream	-667	667	NearestLocation	SLC30A1
382	chr1	211643647	211644446	800	*	94	7.19767	14.1184	9.42201	Bowtie2_on_data_3_and_data_4__alignments_peak_382	ENSG00000228792	211635906	211642867	-	upstream	-780	780	NearestLocation	NA
383	chr1	211675191	211675935	745	*	91	6.99774	13.7718	9.12238	Bowtie2_on_data_3_and_data_4__alignments_peak_383	ENSG00000231057	211675762	211690103	+	overlapStart	-571	173	NearestLocation	NA
384	chr1	212700480	212701210	731	*	79	5.84475	12.4818	7.99598	Bowtie2_on_data_3_and_data_4__alignments_peak_384	ENSG00000123685	212686418	212699985	-	upstream	-495	495	NearestLocation	BATF3
385	chr1	212857703	212858081	379	*	49	4.38851	8.82871	4.91621	Bowtie2_on_data_3_and_data_4__alignments_peak_385	ENSG00000198468	212852108	212858088	-	inside	385	7	NearestLocation	FLVCR1-DT
386	chr1	212858446	212859062	617	*	54	4.40658	9.47519	5.43699	Bowtie2_on_data_3_and_data_4__alignments_peak_386	ENSG00000162769	212858255	212899363	+	inside	191	191	NearestLocation	FLVCR1
387	chr1	212860541	212860864	324	*	36	4.48845	7.22912	3.62426	Bowtie2_on_data_3_and_data_4__alignments_peak_387	ENSG00000162769	212858255	212899363	+	inside	2286	2286	NearestLocation	FLVCR1
388	chr1	213015171	213015477	307	*	89	4.24916	13.5724	8.94483	Bowtie2_on_data_3_and_data_4__alignments_peak_388	ENSG00000174606	212992182	213015826	-	inside	655	349	NearestLocation	ANGEL2
389	chr1	213988004	213988591	588	*	186	10.0124	24.2552	18.677	Bowtie2_on_data_3_and_data_4__alignments_peak_389	ENSG00000230461	213817751	213987630	-	upstream	-374	374	NearestLocation	PROX1-AS1
390	chr1	214439619	214440355	737	*	53	5.56282	9.36174	5.3341	Bowtie2_on_data_3_and_data_4__alignments_peak_390	ENSG00000213036	214482813	214483387	-	downstream	43768	42458	NearestLocation	NA
391	chr1	215569060	215569419	360	*	57	5.62843	9.82411	5.74278	Bowtie2_on_data_3_and_data_4__alignments_peak_391	ENSG00000136636	215567392	215621807	+	inside	1668	1668	NearestLocation	KCTD3
392	chr1	219927805	219928220	416	*	82	5.80154	12.7883	8.26905	Bowtie2_on_data_3_and_data_4__alignments_peak_392	ENSG00000196660	219685427	219958647	-	inside	30842	30427	NearestLocation	SLC30A10
393	chr1	219928711	219928982	272	*	31	3.73023	6.63254	3.12241	Bowtie2_on_data_3_and_data_4__alignments_peak_393	ENSG00000196660	219685427	219958647	-	inside	29936	29665	NearestLocation	SLC30A10
394	chr1	220045957	220046682	726	*	114	6.36334	16.4542	11.4917	Bowtie2_on_data_3_and_data_4__alignments_peak_394	ENSG00000136628	219968601	220046658	-	overlapStart	701	24	NearestLocation	EPRS1
395	chr1	220528052	220528589	538	*	44	3.6764	8.26442	4.46338	Bowtie2_on_data_3_and_data_4__alignments_peak_395	ENSG00000116141	220528183	220664461	+	overlapStart	-131	131	NearestLocation	MARK1
396	chr1	220529093	220530015	923	*	67	6.07872	10.9601	6.70395	Bowtie2_on_data_3_and_data_4__alignments_peak_396	ENSG00000116141	220528183	220664461	+	inside	910	910	NearestLocation	MARK1
397	chr1	220748197	220748615	419	*	72	5.78545	11.5915	7.23207	Bowtie2_on_data_3_and_data_4__alignments_peak_397	ENSG00000117791	220748225	220784815	+	overlapStart	-28	28	NearestLocation	2024-03-02
398	chr1	221002176	221002475	300	*	36	4.67849	7.25707	3.63457	Bowtie2_on_data_3_and_data_4__alignments_peak_398	ENSG00000257551	220832763	220880140	-	upstream	-122036	122036	NearestLocation	HLX-AS1
399	chr1	221741666	221742092	427	*	133	8.6372	18.5309	13.35	Bowtie2_on_data_3_and_data_4__alignments_peak_399	ENSG00000143507	221701424	221742176	-	inside	510	84	NearestLocation	DUSP10
400	chr1	221742710	221743413	704	*	38	3.32367	7.54011	3.84564	Bowtie2_on_data_3_and_data_4__alignments_peak_400	ENSG00000143507	221701424	221742176	-	upstream	-534	534	NearestLocation	DUSP10
401	chr1	222814959	222815760	802	*	49	4.38851	8.82871	4.91621	Bowtie2_on_data_3_and_data_4__alignments_peak_401	ENSG00000228106	222815022	222837384	+	overlapStart	-63	63	NearestLocation	NA
402	chr1	223142849	223143300	452	*	38	2.95624	7.59439	3.89452	Bowtie2_on_data_3_and_data_4__alignments_peak_402	ENSG00000187554	223109406	223143282	-	overlapStart	433	18	NearestLocation	TLR5
403	chr1	223363585	223363892	308	*	32	3.48242	6.81513	3.26799	Bowtie2_on_data_3_and_data_4__alignments_peak_403	ENSG00000143502	223220819	223364202	-	inside	617	310	NearestLocation	SUSD4
404	chr1	223712375	223713764	1390	*	50	3.08429	9.04242	5.09961	Bowtie2_on_data_3_and_data_4__alignments_peak_404	ENSG00000162909	223701593	223776018	+	inside	10782	10782	NearestLocation	CAPN2
405	chr1	224114154	224115266	1113	*	31	2.90307	6.67582	3.14959	Bowtie2_on_data_3_and_data_4__alignments_peak_405	ENSG00000143756	224114087	224162047	+	inside	67	67	NearestLocation	FBXO28
406	chr1	224183144	224183860	717	*	50	3.01673	8.96624	5.0317	Bowtie2_on_data_3_and_data_4__alignments_peak_406	ENSG00000201898	224179641	224179767	+	downstream	3503	3377	NearestLocation	NA
407	chr1	224929423	224930074	652	*	89	4.24916	13.5724	8.94483	Bowtie2_on_data_3_and_data_4__alignments_peak_407	ENSG00000185842	224896262	225399292	+	inside	33161	33161	NearestLocation	DNAH14
408	chr1	225426679	225427180	502	*	36	3.10074	7.29975	3.67463	Bowtie2_on_data_3_and_data_4__alignments_peak_408	ENSG00000143815	225401502	225428925	-	inside	2246	1745	NearestLocation	LBR
409	chr1	225653561	225653936	376	*	137	4.94597	18.9827	13.7715	Bowtie2_on_data_3_and_data_4__alignments_peak_409	ENSG00000154380	225486835	225653142	-	upstream	-419	419	NearestLocation	ENAH
410	chr1	226083290	226083953	664	*	67	3.9966	11.0257	6.74694	Bowtie2_on_data_3_and_data_4__alignments_peak_410	ENSG00000225518	226083639	226090292	+	overlapStart	-349	314	NearestLocation	NA
411	chr1	226308544	226308811	268	*	54	3.09826	9.49879	5.45943	Bowtie2_on_data_3_and_data_4__alignments_peak_411	ENSG00000183814	226231149	226309869	-	inside	1325	1058	NearestLocation	LIN9
412	chr1	226406550	226406941	392	*	59	4.50978	10.0184	5.91477	Bowtie2_on_data_3_and_data_4__alignments_peak_412	ENSG00000143799	226360691	226408075	-	inside	1525	1134	NearestLocation	PARP1
413	chr1	226407645	226408225	581	*	39	3.03233	7.66923	3.96256	Bowtie2_on_data_3_and_data_4__alignments_peak_413	ENSG00000143799	226360691	226408075	-	overlapStart	430	150	NearestLocation	PARP1
414	chr1	227317180	227318334	1155	*	42	2.97856	8.05238	4.28967	Bowtie2_on_data_3_and_data_4__alignments_peak_414	ENSG00000143776	226989865	227318474	-	inside	1294	140	NearestLocation	CDC42BPA
415	chr1	227563750	227564152	403	*	99	5.6308	14.7605	9.98166	Bowtie2_on_data_3_and_data_4__alignments_peak_415	ENSG00000181450	227563543	227677443	+	inside	207	207	NearestLocation	ZNF678
416	chr1	227734587	227735987	1401	*	27	2.7291	6.11156	2.72389	Bowtie2_on_data_3_and_data_4__alignments_peak_416	ENSG00000081692	227730425	227735411	-	overlapStart	824	576	NearestLocation	JMJD4
417	chr1	227915626	227916028	403	*	45	4.07748	8.44141	4.58174	Bowtie2_on_data_3_and_data_4__alignments_peak_417	ENSG00000264483	227941590	227941683	-	downstream	26057	25562	NearestLocation	MIR5008
418	chr1	227946747	227947337	591	*	97	4.93887	14.4295	9.70631	Bowtie2_on_data_3_and_data_4__alignments_peak_418	ENSG00000143816	227918656	227947898	-	inside	1151	561	NearestLocation	WNT9A
419	chr1	228130609	228131078	470	*	41	3.63003	7.89603	4.15211	Bowtie2_on_data_3_and_data_4__alignments_peak_419	ENSG00000227625	228134785	228134992	-	downstream	4383	3707	NearestLocation	NA
420	chr1	228166323	228166639	317	*	73	4.44232	11.7248	7.35281	Bowtie2_on_data_3_and_data_4__alignments_peak_420	ENSG00000181873	228165815	228182257	+	inside	508	508	NearestLocation	IBA57
421	chr1	228349688	228350737	1050	*	96	5.47205	14.3775	9.65786	Bowtie2_on_data_3_and_data_4__alignments_peak_421	ENSG00000270104	228384114	228385016	-	downstream	35328	33377	NearestLocation	NA
422	chr1	228385314	228385642	329	*	57	4.8758	9.83188	5.74753	Bowtie2_on_data_3_and_data_4__alignments_peak_422	ENSG00000270104	228384114	228385016	-	upstream	-298	298	NearestLocation	NA
423	chr1	228406496	228406968	473	*	54	3.51016	9.48641	5.44787	Bowtie2_on_data_3_and_data_4__alignments_peak_423	ENSG00000154370	228393673	228406840	-	overlapStart	344	128	NearestLocation	TRIM11
424	chr1	228457292	228457831	540	*	137	4.45508	18.9754	13.7715	Bowtie2_on_data_3_and_data_4__alignments_peak_424	ENSG00000181218	228456979	228457873	-	inside	581	42	NearestLocation	H2AW
425	chr1	228458130	228458542	413	*	95	4.364	14.268	9.5602	Bowtie2_on_data_3_and_data_4__alignments_peak_425	ENSG00000196890	228458107	228460470	+	inside	23	23	NearestLocation	H2BU1
426	chr1	228459076	228459657	582	*	85	4.61832	13.1744	8.59537	Bowtie2_on_data_3_and_data_4__alignments_peak_426	ENSG00000196890	228458107	228460470	+	inside	969	813	NearestLocation	H2BU1
427	chr1	228781111	228781388	278	*	40	4.2881	7.73814	4.00758	Bowtie2_on_data_3_and_data_4__alignments_peak_427	ENSG00000271475	228776312	228776865	+	downstream	4799	4246	NearestLocation	NA
428	chr1	229068566	229068842	277	*	37	3.94966	7.34206	3.70815	Bowtie2_on_data_3_and_data_4__alignments_peak_428	ENSG00000236975	229092815	229094905	-	downstream	26339	23973	NearestLocation	NA
429	chr1	229069238	229069637	400	*	99	5.78635	14.732	9.95971	Bowtie2_on_data_3_and_data_4__alignments_peak_429	ENSG00000236975	229092815	229094905	-	downstream	25667	23178	NearestLocation	NA
430	chr1	229221266	229221808	543	*	43	4.47984	8.10439	4.32784	Bowtie2_on_data_3_and_data_4__alignments_peak_430	ENSG00000233920	229223461	229227562	-	downstream	6296	1653	NearestLocation	NA
431	chr1	229341994	229342326	333	*	56	3.57227	9.68901	5.62832	Bowtie2_on_data_3_and_data_4__alignments_peak_431	ENSG00000154429	229321005	229343294	-	inside	1300	968	NearestLocation	CCSAP
432	chr1	229558735	229559047	313	*	106	4.19596	15.4501	10.6007	Bowtie2_on_data_3_and_data_4__alignments_peak_432	ENSG00000135776	229516582	229558695	-	upstream	-40	40	NearestLocation	ABCB10
433	chr1	230067997	230068435	439	*	78	4.43567	12.3291	7.87216	Bowtie2_on_data_3_and_data_4__alignments_peak_433	ENSG00000143641	230057990	230282124	+	inside	10007	10007	NearestLocation	GALNT2
434	chr1	230631559	230631848	290	*	69	5.04679	11.2124	6.9085	Bowtie2_on_data_3_and_data_4__alignments_peak_434	ENSG00000135775	230642489	230693982	+	upstream	-10930	10641	NearestLocation	COG2
435	chr1	231603719	231604161	443	*	193	9.77794	24.9671	19.3565	Bowtie2_on_data_3_and_data_4__alignments_peak_435	ENSG00000229228	231591292	231612090	-	inside	8371	7929	NearestLocation	LINC00582
436	chr1	231627309	231627577	269	*	29	3.05777	6.37896	2.93883	Bowtie2_on_data_3_and_data_4__alignments_peak_436	ENSG00000162946	231626815	232041272	+	inside	494	494	NearestLocation	DISC1
437	chr1	232556528	232556971	444	*	53	5.56282	9.36174	5.3341	Bowtie2_on_data_3_and_data_4__alignments_peak_437	ENSG00000116991	232397965	232561558	-	inside	5030	4587	NearestLocation	SIPA1L2
438	chr1	232629277	232630751	1475	*	63	3.67276	10.5162	6.3161	Bowtie2_on_data_3_and_data_4__alignments_peak_438	ENSG00000116991	232397965	232561558	-	upstream	-67719	67719	NearestLocation	SIPA1L2
439	chr1	232952239	232952859	621	*	61	5.33043	10.3688	6.1815	Bowtie2_on_data_3_and_data_4__alignments_peak_439	ENSG00000135778	232950605	232983882	+	inside	1634	1634	NearestLocation	NTPCR
440	chr1	233113060	233113583	524	*	24	3.30081	5.73433	2.41912	Bowtie2_on_data_3_and_data_4__alignments_peak_440	ENSG00000135778	232950605	232983882	+	downstream	162455	129178	NearestLocation	NTPCR
441	chr1	233295054	233295727	674	*	33	2.52792	6.88718	3.33633	Bowtie2_on_data_3_and_data_4__alignments_peak_441	ENSG00000251508	233295325	233295727	-	includeFeature	673	0	NearestLocation	NA
442	chr1	233327740	233328119	380	*	71	4.34022	11.4438	7.10177	Bowtie2_on_data_3_and_data_4__alignments_peak_442	ENSG00000143674	233327768	233385148	+	overlapStart	-28	28	NearestLocation	MAP3K21
443	chr1	233329370	233329775	406	*	34	3.68914	7.04446	3.46481	Bowtie2_on_data_3_and_data_4__alignments_peak_443	ENSG00000143674	233327768	233385148	+	inside	1602	1602	NearestLocation	MAP3K21
444	chr1	234544529	234545107	579	*	57	5.20691	9.78659	5.71194	Bowtie2_on_data_3_and_data_4__alignments_peak_444	ENSG00000231768	234527891	234531779	-	upstream	-12750	12750	NearestLocation	LINC01354
445	chr1	234607343	234607691	349	*	41	3.63003	7.89603	4.15211	Bowtie2_on_data_3_and_data_4__alignments_peak_445	ENSG00000228830	234607008	234609483	+	inside	335	335	NearestLocation	NA
446	chr1	234617077	234617342	266	*	22	3.53138	5.52654	2.27876	Bowtie2_on_data_3_and_data_4__alignments_peak_446	ENSG00000168264	234604269	234609525	-	upstream	-7552	7552	NearestLocation	IRF2BP2
447	chr1	234676038	234676304	267	*	26	3.93536	6.00686	2.62844	Bowtie2_on_data_3_and_data_4__alignments_peak_447	ENSG00000241475	234660271	234667104	+	downstream	15767	8934	NearestLocation	NA
448	chr1	235160909	235161226	318	*	82	4.48031	12.7722	8.26185	Bowtie2_on_data_3_and_data_4__alignments_peak_448	ENSG00000188739	235131183	235161457	-	inside	548	231	NearestLocation	RBM34
449	chr1	235327475	235328202	728	*	106	4.19596	15.4501	10.6007	Bowtie2_on_data_3_and_data_4__alignments_peak_449	ENSG00000054267	235131634	235328219	-	inside	744	17	NearestLocation	ARID4B
450	chr1	235505143	235505443	301	*	77	4.01948	12.2156	7.76797	Bowtie2_on_data_3_and_data_4__alignments_peak_450	ENSG00000162885	235449923	235504481	-	upstream	-662	662	NearestLocation	B3GALNT2
451	chr1	235866096	235866680	585	*	95	4.65313	14.2575	9.55073	Bowtie2_on_data_3_and_data_4__alignments_peak_451	ENSG00000222831	235853000	235853060	-	upstream	-13036	13036	NearestLocation	MIR1537
452	chr1	235968004	235968412	409	*	53	4.79258	9.33651	5.33359	Bowtie2_on_data_3_and_data_4__alignments_peak_452	ENSG00000229291	235957879	235971825	-	inside	3821	3413	NearestLocation	NA
453	chr1	236064451	236064770	320	*	43	3.05161	8.12772	4.34864	Bowtie2_on_data_3_and_data_4__alignments_peak_453	ENSG00000116962	235975830	236065162	-	inside	711	392	NearestLocation	NID1
454	chr1	236141496	236141761	266	*	64	4.65997	10.6832	6.46506	Bowtie2_on_data_3_and_data_4__alignments_peak_454	ENSG00000077585	236142505	236221865	+	upstream	-1009	744	NearestLocation	GPR137B
455	chr1	236281423	236282343	921	*	68	4.71729	11.1442	6.85361	Bowtie2_on_data_3_and_data_4__alignments_peak_455	ENSG00000086619	236215555	236281985	-	overlapStart	562	358	NearestLocation	ERO1B
456	chr1	236395073	236396398	1326	*	95	4.364	14.268	9.5602	Bowtie2_on_data_3_and_data_4__alignments_peak_456	ENSG00000186197	236348262	236484914	+	inside	46811	46811	NearestLocation	EDARADD
457	chr1	236604986	236605401	416	*	26	3.68443	6.04951	2.6641	Bowtie2_on_data_3_and_data_4__alignments_peak_457	ENSG00000119285	236549005	236604504	-	upstream	-482	482	NearestLocation	HEATR1
458	chr1	236686109	236686376	268	*	82	4.7062	12.7654	8.25521	Bowtie2_on_data_3_and_data_4__alignments_peak_458	ENSG00000077522	236686454	236764631	+	upstream	-345	78	NearestLocation	ACTN2
459	chr1	236713823	236714912	1090	*	66	3.19685	10.952	6.69634	Bowtie2_on_data_3_and_data_4__alignments_peak_459	ENSG00000077522	236686454	236764631	+	inside	27369	27369	NearestLocation	ACTN2
460	chr1	237041953	237042291	339	*	84	4.90371	12.9521	8.40007	Bowtie2_on_data_3_and_data_4__alignments_peak_460	ENSG00000198626	237042205	237833988	+	overlapStart	-252	86	NearestLocation	RYR2
461	chr1	240091557	240092656	1100	*	100	5.38163	14.9061	10.0992	Bowtie2_on_data_3_and_data_4__alignments_peak_461	ENSG00000228818	240142670	240145389	-	downstream	53832	50014	NearestLocation	NA
462	chr1	240616289	240616562	274	*	20	3.29138	5.28727	2.08048	Bowtie2_on_data_3_and_data_4__alignments_peak_462	ENSG00000180875	240489573	240612149	-	upstream	-4140	4140	NearestLocation	GREM2
463	chr1	240976529	240977288	760	*	69	5.61098	11.2638	6.95427	Bowtie2_on_data_3_and_data_4__alignments_peak_463	ENSG00000238085	240998451	240998794	-	downstream	22265	21163	NearestLocation	NA
464	chr1	241990149	241990474	326	*	91	5.70506	13.7602	9.1115	Bowtie2_on_data_3_and_data_4__alignments_peak_464	ENSG00000213026	241993185	241993682	+	upstream	-3036	2711	NearestLocation	NA
465	chr1	243253455	243253874	420	*	45	5.19197	8.41183	4.56359	Bowtie2_on_data_3_and_data_4__alignments_peak_465	ENSG00000143702	243124428	243255406	-	inside	1951	1532	NearestLocation	CEP170
466	chr1	243850760	243851044	285	*	80	4.86083	12.5003	8.01208	Bowtie2_on_data_3_and_data_4__alignments_peak_466	ENSG00000117020	243488233	243851079	-	inside	319	35	NearestLocation	AKT3
467	chr1	244246733	244247323	591	*	90	6.05379	13.6989	9.05799	Bowtie2_on_data_3_and_data_4__alignments_peak_467	ENSG00000173728	244352635	244389663	+	upstream	-105902	105312	NearestLocation	C1orf100
468	chr1	244274836	244275350	515	*	22	2.99872	5.45312	2.21863	Bowtie2_on_data_3_and_data_4__alignments_peak_468	ENSG00000173728	244352635	244389663	+	upstream	-77799	77285	NearestLocation	C1orf100
469	chr1	244276374	244276898	525	*	40	3.88331	7.73259	4.00758	Bowtie2_on_data_3_and_data_4__alignments_peak_469	ENSG00000173728	244352635	244389663	+	upstream	-76261	75737	NearestLocation	C1orf100
470	chr1	244653249	244653536	288	*	59	3.5482	10.0928	5.96792	Bowtie2_on_data_3_and_data_4__alignments_peak_470	ENSG00000121644	244652935	244709033	+	inside	314	314	NearestLocation	DESI2
471	chr1	244653889	244654212	324	*	27	3.51314	6.18406	2.78403	Bowtie2_on_data_3_and_data_4__alignments_peak_471	ENSG00000121644	244652935	244709033	+	inside	954	954	NearestLocation	DESI2
472	chr1	244654519	244654802	284	*	71	4.85414	11.4663	7.11947	Bowtie2_on_data_3_and_data_4__alignments_peak_472	ENSG00000121644	244652935	244709033	+	inside	1584	1584	NearestLocation	DESI2
473	chr1	244835662	244836590	929	*	50	3.44527	9.04073	5.09805	Bowtie2_on_data_3_and_data_4__alignments_peak_473	ENSG00000203667	244835322	244845057	+	inside	340	340	NearestLocation	COX20
474	chr1	244969694	244971506	1813	*	254	6.35951	31.269	25.4956	Bowtie2_on_data_3_and_data_4__alignments_peak_474	ENSG00000203666	244969705	245127164	+	overlapStart	-11	11	NearestLocation	EFCAB2
475	chr1	246566522	246566859	338	*	43	5.03837	8.15718	4.36401	Bowtie2_on_data_3_and_data_4__alignments_peak_475	ENSG00000162852	246566444	246668584	+	inside	78	78	NearestLocation	CNST
476	chr1	246723889	246724218	330	*	38	4.82111	7.49137	3.8043	Bowtie2_on_data_3_and_data_4__alignments_peak_476	ENSG00000143653	246724047	246768137	+	overlapStart	-158	158	NearestLocation	SCCPDH
477	chr10	1048689	1049285	597	*	36	4.67849	7.25707	3.63457	Bowtie2_on_data_3_and_data_4__alignments_peak_477	ENSG00000067064	1039908	1049170	-	overlapStart	481	115	NearestLocation	IDI1
478	chr10	5692448	5692838	391	*	31	4.15237	6.64604	3.12241	Bowtie2_on_data_3_and_data_4__alignments_peak_478	ENSG00000108021	5684838	5763740	+	inside	7610	7610	NearestLocation	TASOR2
479	chr10	12750633	12751338	706	*	117	8.15881	16.7043	11.7059	Bowtie2_on_data_3_and_data_4__alignments_peak_479	ENSG00000221331	12725254	12725353	-	upstream	-25280	25280	NearestLocation	MIR548Q
480	chr10	13348412	13348724	313	*	84	6.09333	12.9645	8.40643	Bowtie2_on_data_3_and_data_4__alignments_peak_480	ENSG00000086475	13317424	13348298	-	upstream	-114	114	NearestLocation	SEPHS1
481	chr10	14008253	14008765	513	*	25	3.85577	5.86931	2.5143	Bowtie2_on_data_3_and_data_4__alignments_peak_481	ENSG00000229751	13991815	14007526	+	downstream	16438	727	NearestLocation	NA
482	chr10	14959396	14960162	767	*	67	4.80718	11.0217	6.74694	Bowtie2_on_data_3_and_data_4__alignments_peak_482	ENSG00000197889	14959439	14988050	+	overlapStart	-43	43	NearestLocation	MEIG1
483	chr10	15263366	15263711	346	*	53	5.56282	9.36174	5.3341	Bowtie2_on_data_3_and_data_4__alignments_peak_483	ENSG00000232739	15237492	15241767	+	downstream	25874	21599	NearestLocation	NA
484	chr10	15859999	15860329	331	*	53	4.79258	9.33651	5.33359	Bowtie2_on_data_3_and_data_4__alignments_peak_484	ENSG00000148481	15778170	15860520	-	inside	521	191	NearestLocation	MINDY3
485	chr10	17248948	17249413	466	*	218	11.4965	27.5122	21.8154	Bowtie2_on_data_3_and_data_4__alignments_peak_485	ENSG00000234961	17233325	17234833	-	upstream	-14115	14115	NearestLocation	NA
486	chr10	18140477	18140908	432	*	39	3.74547	7.67693	3.96807	Bowtie2_on_data_3_and_data_4__alignments_peak_486	ENSG00000165995	18140677	18541869	+	overlapStart	-200	200	NearestLocation	CACNB2
487	chr10	18627542	18627825	284	*	31	4.45026	6.60248	3.10523	Bowtie2_on_data_3_and_data_4__alignments_peak_487	ENSG00000241058	18545561	18651622	-	inside	24080	23797	NearestLocation	NSUN6
488	chr10	18659465	18659872	408	*	49	5.27666	8.88221	4.95665	Bowtie2_on_data_3_and_data_4__alignments_peak_488	ENSG00000165997	18659405	18681639	+	inside	60	60	NearestLocation	ARL5B
489	chr10	19816184	19816832	649	*	39	4.43151	7.71511	3.99982	Bowtie2_on_data_3_and_data_4__alignments_peak_489	ENSG00000120594	19816239	20289856	+	overlapStart	-55	55	NearestLocation	PLXDC2
490	chr10	21517432	21517716	285	*	27	3.3083	6.18408	2.78403	Bowtie2_on_data_3_and_data_4__alignments_peak_490	ENSG00000180592	21513478	21525682	-	inside	8250	3954	NearestLocation	SKIDA1
491	chr10	21518135	21518474	340	*	24	4.0794	5.74758	2.41912	Bowtie2_on_data_3_and_data_4__alignments_peak_491	ENSG00000180592	21513478	21525682	-	inside	7547	4657	NearestLocation	SKIDA1
492	chr10	21525784	21526333	550	*	58	4.10352	9.92063	5.82392	Bowtie2_on_data_3_and_data_4__alignments_peak_492	ENSG00000180592	21513478	21525682	-	upstream	-102	102	NearestLocation	SKIDA1
493	chr10	21534699	21534990	292	*	80	5.3357	12.5631	8.06484	Bowtie2_on_data_3_and_data_4__alignments_peak_493	ENSG00000078403	21534165	21743630	+	inside	534	534	NearestLocation	MLLT10
494	chr10	22280148	22280453	306	*	31	4.45026	6.60248	3.10523	Bowtie2_on_data_3_and_data_4__alignments_peak_494	ENSG00000233318	22266991	22267346	+	downstream	13157	12802	NearestLocation	NA
495	chr10	22316452	22316874	423	*	120	6.87761	17.125	12.0923	Bowtie2_on_data_3_and_data_4__alignments_peak_495	ENSG00000269897	22316388	22329542	+	inside	64	64	NearestLocation	COMMD3-BMI1
496	chr10	22341156	22341475	320	*	72	5.57908	11.5783	7.22471	Bowtie2_on_data_3_and_data_4__alignments_peak_496	ENSG00000272366	22340377	22340615	-	upstream	-541	541	NearestLocation	NA
497	chr10	22437109	22437669	561	*	69	5.20742	11.1992	6.90124	Bowtie2_on_data_3_and_data_4__alignments_peak_497	ENSG00000233451	22361172	22413067	+	downstream	75937	24042	NearestLocation	NA
498	chr10	23095607	23096452	846	*	31	3.73023	6.63254	3.12241	Bowtie2_on_data_3_and_data_4__alignments_peak_498	ENSG00000148450	23095506	23122013	+	inside	101	101	NearestLocation	MSRB2
499	chr10	24723893	24724412	520	*	100	7.38732	14.8962	10.09	Bowtie2_on_data_3_and_data_4__alignments_peak_499	ENSG00000107863	24583609	24723668	-	upstream	-225	225	NearestLocation	ARHGAP21
500	chr10	24952626	24952914	289	*	43	3.83066	8.1381	4.35607	Bowtie2_on_data_3_and_data_4__alignments_peak_500	ENSG00000099256	24848607	24952604	-	upstream	-22	22	NearestLocation	PRTFDC1
501	chr10	27241983	27242298	316	*	45	5.19197	8.41183	4.56359	Bowtie2_on_data_3_and_data_4__alignments_peak_501	ENSG00000107897	27195214	27242130	-	overlapStart	147	147	NearestLocation	ACBD5
502	chr10	42552101	42552771	671	*	43	5.03837	8.15718	4.36401	Bowtie2_on_data_3_and_data_4__alignments_peak_502	ENSG00000234420	42513510	42552822	-	inside	721	51	NearestLocation	ZNF37BP
503	chr10	43138504	43139069	566	*	82	5.80154	12.7883	8.26905	Bowtie2_on_data_3_and_data_4__alignments_peak_503	ENSG00000169826	43138486	43185308	+	inside	18	18	NearestLocation	CSGALNACT2
504	chr10	43420501	43421140	640	*	45	4.84351	8.46044	4.59526	Bowtie2_on_data_3_and_data_4__alignments_peak_504	ENSG00000230555	43420738	43422100	+	overlapStart	-237	237	NearestLocation	NA
505	chr10	46106952	46107264	313	*	54	4.1789	9.53656	5.49235	Bowtie2_on_data_3_and_data_4__alignments_peak_505	ENSG00000264204	46109621	46131358	+	upstream	-2669	2357	NearestLocation	NA
506	chr10	46597788	46598098	311	*	62	4.82736	10.3985	6.20319	Bowtie2_on_data_3_and_data_4__alignments_peak_506	ENSG00000229227	46597918	46612154	+	overlapStart	-130	130	NearestLocation	NA
507	chr10	46634853	46635480	628	*	70	6.30453	11.3428	7.00745	Bowtie2_on_data_3_and_data_4__alignments_peak_507	ENSG00000229927	46634911	46635466	-	includeFeature	613	14	NearestLocation	NA
508	chr10	46786590	46787050	461	*	34	3.68914	7.04446	3.46481	Bowtie2_on_data_3_and_data_4__alignments_peak_508	ENSG00000204177	46788390	46811989	+	upstream	-1800	1340	NearestLocation	BMS1P1
509	chr10	47645815	47646295	481	*	107	6.39092	15.6552	10.769	Bowtie2_on_data_3_and_data_4__alignments_peak_509	ENSG00000189014	47689707	47730436	+	upstream	-43892	43412	NearestLocation	NA
510	chr10	47743625	47744192	568	*	165	7.18412	22.0224	16.5749	Bowtie2_on_data_3_and_data_4__alignments_peak_510	ENSG00000277758	47750864	47763592	-	downstream	19967	6672	NearestLocation	LOC102724488
511	chr10	47775799	47776402	604	*	27	3.87757	6.1581	2.76449	Bowtie2_on_data_3_and_data_4__alignments_peak_511	ENSG00000277758	47750864	47763592	-	upstream	-12207	12207	NearestLocation	LOC102724488
512	chr10	50739755	50740212	458	*	31	3.73023	6.63254	3.12241	Bowtie2_on_data_3_and_data_4__alignments_peak_512	ENSG00000204147	50739318	50816495	+	inside	437	437	NearestLocation	ASAH2B
513	chr10	52233715	52233997	283	*	60	5.26242	10.2408	6.093	Bowtie2_on_data_3_and_data_4__alignments_peak_513	ENSG00000236671	52230742	52314128	-	inside	80413	2973	NearestLocation	NA
514	chr10	52314037	52315008	972	*	83	5.48564	12.8939	8.34844	Bowtie2_on_data_3_and_data_4__alignments_peak_514	ENSG00000236671	52230742	52314128	-	overlapStart	91	91	NearestLocation	NA
515	chr10	61000847	61001137	291	*	61	5.93368	10.3393	6.15466	Bowtie2_on_data_3_and_data_4__alignments_peak_515	ENSG00000072422	60869438	61001440	-	inside	593	303	NearestLocation	RHOBTB1
516	chr10	61662795	61663287	493	*	40	4.2881	7.73814	4.00758	Bowtie2_on_data_3_and_data_4__alignments_peak_516	ENSG00000183346	61662961	61766766	+	overlapStart	-166	166	NearestLocation	CABCOCO1
517	chr10	61903132	61903397	266	*	34	4.03586	6.97474	3.40414	Bowtie2_on_data_3_and_data_4__alignments_peak_517	ENSG00000150347	61901300	62096944	+	inside	1832	1832	NearestLocation	ARID5B
518	chr10	63464916	63466434	1519	*	124	7.06275	17.5105	12.4273	Bowtie2_on_data_3_and_data_4__alignments_peak_518	ENSG00000272767	63465229	63466563	+	overlapStart	-313	129	NearestLocation	JMJD1C-AS1
519	chr10	63628687	63629133	447	*	31	4.45026	6.60248	3.10523	Bowtie2_on_data_3_and_data_4__alignments_peak_519	ENSG00000232075	63634317	63634827	-	downstream	6140	5184	NearestLocation	NA
520	chr10	65570790	65571265	476	*	45	5.19197	8.41183	4.56359	Bowtie2_on_data_3_and_data_4__alignments_peak_520	ENSG00000228065	65570338	65766541	+	inside	452	452	NearestLocation	NA
521	chr10	68074697	68075139	443	*	59	3.5482	10.0928	5.96792	Bowtie2_on_data_3_and_data_4__alignments_peak_521	ENSG00000148634	67921899	68075348	-	inside	651	209	NearestLocation	HERC4
522	chr10	68560550	68560956	407	*	54	4.73402	9.54494	5.49856	Bowtie2_on_data_3_and_data_4__alignments_peak_522	ENSG00000138336	68560656	68694482	+	overlapStart	-106	106	NearestLocation	TET1
523	chr10	68562906	68563187	282	*	34	4.03586	6.97474	3.40414	Bowtie2_on_data_3_and_data_4__alignments_peak_523	ENSG00000138336	68560656	68694482	+	inside	2250	2250	NearestLocation	TET1
524	chr10	68600205	68600591	387	*	45	5.19197	8.41183	4.56359	Bowtie2_on_data_3_and_data_4__alignments_peak_524	ENSG00000213025	68632371	68632727	+	upstream	-32166	31780	NearestLocation	NA
525	chr10	68901432	68901769	338	*	64	4.65997	10.6832	6.46506	Bowtie2_on_data_3_and_data_4__alignments_peak_525	ENSG00000107625	68901278	68946847	+	inside	154	154	NearestLocation	DDX50
526	chr10	70052694	70053223	530	*	29	3.49498	6.37801	2.93883	Bowtie2_on_data_3_and_data_4__alignments_peak_526	ENSG00000099284	70052796	70112280	+	overlapStart	-102	102	NearestLocation	MACROH2A2
527	chr10	71234761	71235062	302	*	42	4.92488	7.96788	4.21579	Bowtie2_on_data_3_and_data_4__alignments_peak_527	ENSG00000237512	71217224	71218228	-	upstream	-16533	16533	NearestLocation	UNC5B-AS1
528	chr10	71376862	71377282	421	*	67	6.11228	11.0172	6.74694	Bowtie2_on_data_3_and_data_4__alignments_peak_528	ENSG00000279406	71364243	71366374	+	downstream	12619	10488	NearestLocation	NA
529	chr10	71889237	71889615	379	*	24	3.55051	5.79335	2.45877	Bowtie2_on_data_3_and_data_4__alignments_peak_529	ENSG00000278651	71894311	71894411	-	downstream	5174	4696	NearestLocation	NA
530	chr10	72260832	72261128	297	*	25	3.30081	5.95015	2.57953	Bowtie2_on_data_3_and_data_4__alignments_peak_530	ENSG00000168209	72273920	72276036	+	upstream	-13088	12792	NearestLocation	DDIT4
531	chr10	72272723	72273261	539	*	67	5.29706	11.0225	6.74694	Bowtie2_on_data_3_and_data_4__alignments_peak_531	ENSG00000168209	72273920	72276036	+	upstream	-1197	659	NearestLocation	DDIT4
532	chr10	72331878	72332137	260	*	37	4.57862	7.38331	3.74497	Bowtie2_on_data_3_and_data_4__alignments_peak_532	ENSG00000148719	72332830	72355230	-	downstream	23352	693	NearestLocation	DNAJB12
533	chr10	73095988	73096541	554	*	49	4.91764	8.9182	4.98543	Bowtie2_on_data_3_and_data_4__alignments_peak_533	ENSG00000122884	73007217	73096974	-	inside	986	433	NearestLocation	P4HA1
534	chr10	73730296	73730783	488	*	29	3.49498	6.37801	2.93883	Bowtie2_on_data_3_and_data_4__alignments_peak_534	ENSG00000242288	73674290	73730466	-	overlapStart	170	170	NearestLocation	BMS1P4-AGAP5
535	chr10	73744128	73744599	472	*	25	3.85577	5.86931	2.5143	Bowtie2_on_data_3_and_data_4__alignments_peak_535	ENSG00000279088	73742995	73744230	-	overlapStart	102	102	NearestLocation	NA
536	chr10	74151250	74151639	390	*	36	4.33909	7.25601	3.63457	Bowtie2_on_data_3_and_data_4__alignments_peak_536	ENSG00000156110	74151185	74709303	+	inside	65	65	NearestLocation	ADK
537	chr10	74825693	74826105	413	*	64	4.26134	10.6285	6.42004	Bowtie2_on_data_3_and_data_4__alignments_peak_537	ENSG00000156650	74825582	75032622	+	inside	111	111	NearestLocation	KAT6B
538	chr10	75112180	75112497	318	*	51	5.04216	9.14457	5.17561	Bowtie2_on_data_3_and_data_4__alignments_peak_538	ENSG00000079393	75094432	75109221	-	upstream	-2959	2959	NearestLocation	DUSP13
539	chr10	75294676	75295279	604	*	28	2.95759	6.28784	2.86586	Bowtie2_on_data_3_and_data_4__alignments_peak_539	ENSG00000223428	75288333	75288682	-	upstream	-5994	5994	NearestLocation	NA
540	chr10	78029121	78029396	276	*	45	5.00623	8.42281	4.56966	Bowtie2_on_data_3_and_data_4__alignments_peak_540	ENSG00000148606	77969251	78029545	-	inside	424	149	NearestLocation	POLR3A
541	chr10	78973492	78973999	508	*	39	3.46374	7.70015	3.98947	Bowtie2_on_data_3_and_data_4__alignments_peak_541	ENSG00000229569	79000484	79003803	-	downstream	30311	26485	NearestLocation	NA
542	chr10	79242780	79243244	465	*	31	3.31438	6.63535	3.12241	Bowtie2_on_data_3_and_data_4__alignments_peak_542	ENSG00000108179	79347469	79355337	+	upstream	-104689	104225	NearestLocation	PPIF
543	chr10	80662601	80663004	404	*	45	5.19197	8.41183	4.56359	Bowtie2_on_data_3_and_data_4__alignments_peak_543	ENSG00000231082	80649797	80653732	+	downstream	12804	8869	NearestLocation	LINC02655
544	chr10	84280210	84280846	637	*	37	4.44897	7.45199	3.79832	Bowtie2_on_data_3_and_data_4__alignments_peak_544	ENSG00000229404	84279980	84294659	+	inside	230	230	NearestLocation	LINC00858
545	chr10	86400042	86400552	511	*	70	4.41917	11.3518	7.01433	Bowtie2_on_data_3_and_data_4__alignments_peak_545	ENSG00000182771	85599555	86366493	-	upstream	-33549	33549	NearestLocation	GRID1
546	chr10	87203595	87204005	411	*	70	6.30453	11.3428	7.00745	Bowtie2_on_data_3_and_data_4__alignments_peak_546	ENSG00000184923	87225448	87236908	+	upstream	-21853	21443	NearestLocation	NUTM2A
547	chr10	87504800	87505198	399	*	103	5.97599	15.1643	10.344	Bowtie2_on_data_3_and_data_4__alignments_peak_547	ENSG00000107789	87504875	87553460	+	overlapStart	-75	75	NearestLocation	MINPP1
548	chr10	88880213	88880893	681	*	53	4.79258	9.33651	5.33359	Bowtie2_on_data_3_and_data_4__alignments_peak_548	ENSG00000138134	88879734	88975153	+	inside	479	479	NearestLocation	STAMBPL1
549	chr10	88990505	88991237	733	*	67	6.11802	11.027	6.74694	Bowtie2_on_data_3_and_data_4__alignments_peak_549	ENSG00000026103	88990531	89015785	+	overlapStart	-26	26	NearestLocation	FAS
550	chr10	89414806	89415322	517	*	42	4.16909	8.07449	4.29877	Bowtie2_on_data_3_and_data_4__alignments_peak_550	ENSG00000152778	89414586	89421001	+	inside	220	220	NearestLocation	IFIT5
551	chr10	90934527	90934848	322	*	70	6.30453	11.3428	7.00745	Bowtie2_on_data_3_and_data_4__alignments_peak_551	ENSG00000201604	90922731	90922835	-	upstream	-11692	11692	NearestLocation	NA
552	chr10	91162245	91162547	303	*	38	4.82111	7.49137	3.8043	Bowtie2_on_data_3_and_data_4__alignments_peak_552	ENSG00000180628	91163012	91284331	+	upstream	-767	465	NearestLocation	PCGF5
553	chr10	91163925	91164197	273	*	44	4.74556	8.28537	4.47139	Bowtie2_on_data_3_and_data_4__alignments_peak_553	ENSG00000180628	91163012	91284331	+	inside	913	913	NearestLocation	PCGF5
554	chr10	91298360	91298865	506	*	45	5.19197	8.41183	4.56359	Bowtie2_on_data_3_and_data_4__alignments_peak_554	ENSG00000165338	91410285	91514829	+	upstream	-111925	111420	NearestLocation	HECTD2
555	chr10	91887241	91887541	301	*	38	3.65654	7.46678	3.8043	Bowtie2_on_data_3_and_data_4__alignments_peak_555	ENSG00000273497	91896704	91896897	+	upstream	-9463	9163	NearestLocation	NA
556	chr10	91909069	91909495	427	*	34	4.5731	7.08297	3.49332	Bowtie2_on_data_3_and_data_4__alignments_peak_556	ENSG00000174721	91906589	91909483	-	overlapStart	414	12	NearestLocation	FGFBP3
557	chr10	92290762	92291216	455	*	51	5.04216	9.14457	5.17561	Bowtie2_on_data_3_and_data_4__alignments_peak_557	ENSG00000198060	92291163	92353964	+	overlapStart	-401	53	NearestLocation	MARCHF5
558	chr10	92592192	92592743	552	*	40	4.60501	7.72756	4.00758	Bowtie2_on_data_3_and_data_4__alignments_peak_558	ENSG00000138160	92593286	92655395	+	upstream	-1094	543	NearestLocation	KIF11
559	chr10	95289527	95290116	590	*	124	7.52109	17.4811	12.4091	Bowtie2_on_data_3_and_data_4__alignments_peak_559	ENSG00000107438	95237572	95291024	-	inside	1497	908	NearestLocation	PDLIM1
560	chr10	95560587	95560946	360	*	59	5.75814	10.0439	5.92164	Bowtie2_on_data_3_and_data_4__alignments_peak_560	ENSG00000095637	95311771	95561414	-	inside	827	468	NearestLocation	SORBS1
561	chr10	95907854	95908223	370	*	31	4.15237	6.64604	3.12241	Bowtie2_on_data_3_and_data_4__alignments_peak_561	ENSG00000173088	95907603	95938723	+	inside	251	251	NearestLocation	NA
562	chr10	96044147	96044436	290	*	37	3.5364	7.41728	3.77634	Bowtie2_on_data_3_and_data_4__alignments_peak_562	ENSG00000107443	96043394	96060870	+	inside	753	753	NearestLocation	CCNJ
563	chr10	96720474	96720973	500	*	31	4.45026	6.60248	3.10523	Bowtie2_on_data_3_and_data_4__alignments_peak_563	ENSG00000155629	96593312	96720514	-	overlapStart	40	40	NearestLocation	PIK3AP1
564	chr10	97418625	97419169	545	*	69	6.00747	11.2215	6.91315	Bowtie2_on_data_3_and_data_4__alignments_peak_564	ENSG00000200737	97421195	97421307	-	downstream	2682	2026	NearestLocation	NA
565	chr10	97427525	97427848	324	*	57	5.20691	9.78659	5.71194	Bowtie2_on_data_3_and_data_4__alignments_peak_565	ENSG00000171314	97426160	97433441	+	inside	1365	1365	NearestLocation	PGAM1
566	chr10	97497592	97498383	792	*	159	9.64223	21.3461	15.9351	Bowtie2_on_data_3_and_data_4__alignments_peak_566	ENSG00000155229	97458324	97498794	-	inside	1202	411	NearestLocation	MMS19
567	chr10	97633110	97633449	340	*	36	4.67849	7.25707	3.63457	Bowtie2_on_data_3_and_data_4__alignments_peak_567	ENSG00000171160	97614553	97633500	-	inside	390	51	NearestLocation	MORN4
568	chr10	97640614	97641610	997	*	143	8.09964	19.5818	14.3169	Bowtie2_on_data_3_and_data_4__alignments_peak_568	ENSG00000155252	97640686	97676434	+	overlapStart	-72	72	NearestLocation	PI4K2A
569	chr10	98134683	98135079	397	*	22	3.53138	5.52654	2.27876	Bowtie2_on_data_3_and_data_4__alignments_peak_569	ENSG00000166024	98134624	98244897	+	inside	59	59	NearestLocation	R3HCC1L
570	chr10	99620872	99621575	704	*	60	5.61616	10.1634	6.0315	Bowtie2_on_data_3_and_data_4__alignments_peak_570	ENSG00000260475	99621055	99621918	+	overlapStart	-183	183	NearestLocation	NA
571	chr10	99659611	99659883	273	*	35	4.44469	7.15396	3.55502	Bowtie2_on_data_3_and_data_4__alignments_peak_571	ENSG00000198018	99659506	99706240	+	inside	105	105	NearestLocation	ENTPD7
572	chr10	100286181	100286594	414	*	32	3.58514	6.81352	3.26799	Bowtie2_on_data_3_and_data_4__alignments_peak_572	ENSG00000196072	100273280	100286712	-	inside	531	118	NearestLocation	BLOC1S2
573	chr10	100346390	100347588	1199	*	52	4.56798	9.20387	5.22636	Bowtie2_on_data_3_and_data_4__alignments_peak_573	ENSG00000231188	100335563	100346390	-	overlapStart	0	0	NearestLocation	NA
574	chr10	100654734	100656488	1755	*	82	5.80154	12.7883	8.26905	Bowtie2_on_data_3_and_data_4__alignments_peak_574	ENSG00000274660	100666695	100667009	-	downstream	12275	10207	NearestLocation	NA
575	chr10	101066342	101067290	949	*	105	7.16232	15.4044	10.5593	Bowtie2_on_data_3_and_data_4__alignments_peak_575	ENSG00000107821	101061841	101068131	+	inside	4501	841	NearestLocation	KAZALD1
576	chr10	101067681	101067950	270	*	23	3.13417	5.57459	2.30272	Bowtie2_on_data_3_and_data_4__alignments_peak_576	ENSG00000107821	101061841	101068131	+	inside	5840	181	NearestLocation	KAZALD1
577	chr10	101354136	101354612	477	*	58	4.46581	9.9175	5.82317	Bowtie2_on_data_3_and_data_4__alignments_peak_577	ENSG00000166167	101354033	101557321	+	inside	103	103	NearestLocation	BTRC
578	chr10	101817610	101818039	430	*	53	4.79258	9.33651	5.33359	Bowtie2_on_data_3_and_data_4__alignments_peak_578	ENSG00000198408	101784443	101818465	-	inside	855	426	NearestLocation	OGA
579	chr10	102055715	102056115	401	*	31	3.73023	6.63254	3.12241	Bowtie2_on_data_3_and_data_4__alignments_peak_579	ENSG00000120029	101845599	102056193	-	inside	478	78	NearestLocation	ARMH3
580	chr10	102117462	102117783	322	*	68	5.75167	11.1477	6.85361	Bowtie2_on_data_3_and_data_4__alignments_peak_580	ENSG00000198728	102107560	102120453	-	inside	2991	2670	NearestLocation	LDB1
581	chr10	102394127	102394939	813	*	103	6.16678	15.1737	10.3522	Bowtie2_on_data_3_and_data_4__alignments_peak_581	ENSG00000077150	102394110	102402529	+	inside	17	17	NearestLocation	NFKB2
582	chr10	102644838	102645125	288	*	55	4.60794	9.60369	5.54909	Bowtie2_on_data_3_and_data_4__alignments_peak_582	ENSG00000171206	102644496	102658407	+	inside	342	342	NearestLocation	TRIM8
583	chr10	102713787	102714292	506	*	53	4.98545	9.37537	5.34401	Bowtie2_on_data_3_and_data_4__alignments_peak_583	ENSG00000138175	102673731	102714407	-	inside	620	115	NearestLocation	ARL3
584	chr10	102717249	102717544	296	*	27	4.15401	6.11913	2.73086	Bowtie2_on_data_3_and_data_4__alignments_peak_584	ENSG00000156398	102714538	102743492	+	inside	2711	2711	NearestLocation	SFXN2
585	chr10	102718315	102718906	592	*	57	5.62843	9.82411	5.74278	Bowtie2_on_data_3_and_data_4__alignments_peak_585	ENSG00000156398	102714538	102743492	+	inside	3777	3777	NearestLocation	SFXN2
586	chr10	103368760	103369054	295	*	31	4.29471	6.61841	3.11643	Bowtie2_on_data_3_and_data_4__alignments_peak_586	ENSG00000148835	103367967	103389065	+	inside	793	793	NearestLocation	TAF5
587	chr10	103968875	103969162	288	*	59	5.33876	10.0282	5.91477	Bowtie2_on_data_3_and_data_4__alignments_peak_587	ENSG00000065613	103967201	104029233	+	inside	1674	1674	NearestLocation	SLK
588	chr10	104254681	104255124	444	*	42	4.16909	8.07449	4.29877	Bowtie2_on_data_3_and_data_4__alignments_peak_588	ENSG00000266852	104268336	104268405	-	downstream	13724	13212	NearestLocation	MIR4482
589	chr10	110207788	110208399	612	*	28	2.95759	6.28784	2.86586	Bowtie2_on_data_3_and_data_4__alignments_peak_589	ENSG00000119950	110207605	110287365	+	inside	183	183	NearestLocation	MXI1
590	chr10	110210753	110211167	415	*	39	4.43151	7.71511	3.99982	Bowtie2_on_data_3_and_data_4__alignments_peak_590	ENSG00000228417	110207850	110208591	-	upstream	-2162	2162	NearestLocation	NA
591	chr10	110497462	110497739	278	*	80	4.86083	12.5003	8.01208	Bowtie2_on_data_3_and_data_4__alignments_peak_591	ENSG00000138166	110497838	110511544	+	upstream	-376	99	NearestLocation	DUSP5
592	chr10	110530291	110530594	304	*	84	6.83779	13.0655	8.49493	Bowtie2_on_data_3_and_data_4__alignments_peak_592	ENSG00000233518	110550115	110550854	-	downstream	20563	19521	NearestLocation	NA
593	chr10	110871520	110872821	1302	*	98	5.92449	14.6428	9.87801	Bowtie2_on_data_3_and_data_4__alignments_peak_593	ENSG00000150593	110871795	110900006	+	overlapStart	-275	275	NearestLocation	PDCD4
594	chr10	111076252	111076544	293	*	60	5.04482	10.1691	6.0315	Bowtie2_on_data_3_and_data_4__alignments_peak_594	ENSG00000150594	111077163	111080907	+	upstream	-911	619	NearestLocation	ADRA2A
595	chr10	112950588	112951073	486	*	44	4.74556	8.28537	4.47139	Bowtie2_on_data_3_and_data_4__alignments_peak_595	ENSG00000148737	112950250	113167678	+	inside	338	338	NearestLocation	TCF7L2
596	chr10	112954031	112954346	316	*	57	5.45026	9.87276	5.78662	Bowtie2_on_data_3_and_data_4__alignments_peak_596	ENSG00000233547	112950646	112951875	-	upstream	-2156	2156	NearestLocation	NA
597	chr10	113679900	113680238	339	*	46	4.70848	8.53307	4.65118	Bowtie2_on_data_3_and_data_4__alignments_peak_597	ENSG00000165806	113679162	113730907	+	inside	738	738	NearestLocation	CASP7
598	chr10	113853949	113854246	298	*	37	3.94966	7.34206	3.70815	Bowtie2_on_data_3_and_data_4__alignments_peak_598	ENSG00000198924	113834725	113854383	-	inside	434	137	NearestLocation	DCLRE1A
599	chr10	117371367	117371662	296	*	42	4.58761	8.00032	4.242	Bowtie2_on_data_3_and_data_4__alignments_peak_599	ENSG00000165650	117277274	117375467	-	inside	4100	3805	NearestLocation	PDZD8
600	chr10	117375633	117376184	552	*	52	3.94569	9.22887	5.24853	Bowtie2_on_data_3_and_data_4__alignments_peak_600	ENSG00000165650	117277274	117375467	-	upstream	-166	166	NearestLocation	PDZD8
601	chr10	117541541	117541885	345	*	46	4.54034	8.52581	4.64833	Bowtie2_on_data_3_and_data_4__alignments_peak_601	ENSG00000170370	117542444	117549546	+	upstream	-903	559	NearestLocation	EMX2
602	chr10	117542334	117542607	274	*	37	3.94966	7.34206	3.70815	Bowtie2_on_data_3_and_data_4__alignments_peak_602	ENSG00000170370	117542444	117549546	+	overlapStart	-110	110	NearestLocation	EMX2
603	chr10	119207782	119208249	468	*	42	4.16909	8.07449	4.29877	Bowtie2_on_data_3_and_data_4__alignments_peak_603	ENSG00000198873	119207589	119459742	+	inside	193	193	NearestLocation	GRK5
604	chr10	119595917	119596303	387	*	27	3.51314	6.18406	2.78403	Bowtie2_on_data_3_and_data_4__alignments_peak_604	ENSG00000151923	119571802	119597029	-	inside	1112	726	NearestLocation	TIAL1
605	chr10	119651546	119652353	808	*	29	3.4978	6.38414	2.93883	Bowtie2_on_data_3_and_data_4__alignments_peak_605	ENSG00000151929	119651370	119677819	+	inside	176	176	NearestLocation	BAG3
606	chr10	120456778	120457346	569	*	34	4.08411	7.06648	3.4834	Bowtie2_on_data_3_and_data_4__alignments_peak_606	ENSG00000203805	120456954	120589855	+	overlapStart	-176	176	NearestLocation	PLPP4
607	chr10	122374815	122375077	263	*	33	3.71979	6.86101	3.31096	Bowtie2_on_data_3_and_data_4__alignments_peak_607	ENSG00000107679	122374696	122442602	+	inside	119	119	NearestLocation	PLEKHA1
608	chr10	123154463	123155062	600	*	49	5.07964	8.87759	4.95665	Bowtie2_on_data_3_and_data_4__alignments_peak_608	ENSG00000154473	123154277	123170467	+	inside	186	186	NearestLocation	BUB3
609	chr10	124305893	124306186	294	*	65	5.98021	10.792	6.55484	Bowtie2_on_data_3_and_data_4__alignments_peak_609	ENSG00000065154	124397303	124418976	-	downstream	113083	91117	NearestLocation	OAT
610	chr10	124418344	124419362	1019	*	69	5.04679	11.2124	6.9085	Bowtie2_on_data_3_and_data_4__alignments_peak_610	ENSG00000065154	124397303	124418976	-	overlapStart	632	386	NearestLocation	OAT
611	chr10	124448979	124449262	284	*	28	3.78362	6.23702	2.81718	Bowtie2_on_data_3_and_data_4__alignments_peak_611	ENSG00000229544	124447023	124450184	-	inside	1205	922	NearestLocation	NKX1-2
612	chr10	125160045	125160374	330	*	35	3.84171	7.11768	3.52452	Bowtie2_on_data_3_and_data_4__alignments_peak_612	ENSG00000175029	124984317	125161170	-	inside	1125	796	NearestLocation	CTBP2
613	chr10	125718990	125719308	319	*	51	5.04216	9.14457	5.17561	Bowtie2_on_data_3_and_data_4__alignments_peak_613	ENSG00000234134	125718771	125719365	-	inside	375	57	NearestLocation	NA
614	chr10	126905824	126906110	287	*	36	4.33909	7.25601	3.63457	Bowtie2_on_data_3_and_data_4__alignments_peak_614	ENSG00000150760	126905409	127452517	+	inside	415	415	NearestLocation	DOCK1
615	chr10	128126525	128127050	526	*	92	5.44102	13.9243	9.24265	Bowtie2_on_data_3_and_data_4__alignments_peak_615	ENSG00000148773	128096659	128126385	-	upstream	-140	140	NearestLocation	MKI67
616	chr10	131884362	131884776	415	*	64	5.7146	10.7049	6.47889	Bowtie2_on_data_3_and_data_4__alignments_peak_616	ENSG00000175470	131900644	131959834	+	upstream	-16282	15868	NearestLocation	PPP2R2D
617	chr10	132427257	132428424	1168	*	156	8.60134	21.0648	15.6877	Bowtie2_on_data_3_and_data_4__alignments_peak_617	ENSG00000231705	132419083	132420953	+	downstream	8174	6304	NearestLocation	NA
618	chr10	132517215	132517716	502	*	118	7.69449	16.847	11.8333	Bowtie2_on_data_3_and_data_4__alignments_peak_618	ENSG00000226900	132511626	132518191	-	inside	976	475	NearestLocation	NA
619	chr10	133053298	133053832	535	*	61	5.93368	10.3393	6.15466	Bowtie2_on_data_3_and_data_4__alignments_peak_619	ENSG00000197177	133070929	133131675	+	upstream	-17631	17097	NearestLocation	ADGRA1
620	chr10	133250383	133250770	388	*	47	4.59462	8.63121	4.73899	Bowtie2_on_data_3_and_data_4__alignments_peak_620	ENSG00000166917	133246478	133247891	-	upstream	-2492	2492	NearestLocation	MIR202HG
621	chr10	133319921	133320194	274	*	49	4.91764	8.9182	4.98543	Bowtie2_on_data_3_and_data_4__alignments_peak_621	ENSG00000270235	133324072	133324745	-	downstream	4824	3878	NearestLocation	NA
622	chr10	133357642	133357994	353	*	31	3.73023	6.63254	3.12241	Bowtie2_on_data_3_and_data_4__alignments_peak_622	ENSG00000148803	133355154	133358025	-	inside	383	31	NearestLocation	FUOM
623	chr10_GL383546v1_alt	214150	214496	347	*	53	5.56282	9.36174	5.3341	Bowtie2_on_data_3_and_data_4__alignments_peak_623	NA	NA	NA	NA	NA	NA	NA	NA	NA
624	chr11	257831	258123	293	*	42	4.97867	8.05773	4.29422	Bowtie2_on_data_3_and_data_4__alignments_peak_624	ENSG00000277290	243099	243483	-	upstream	-14348	14348	NearestLocation	NA
625	chr11	406701	407017	317	*	40	4.2881	7.73814	4.00758	Bowtie2_on_data_3_and_data_4__alignments_peak_625	ENSG00000185187	405716	417455	-	inside	10754	985	NearestLocation	SIGIRR
626	chr11	448444	448749	306	*	78	5.77408	12.343	7.88571	Bowtie2_on_data_3_and_data_4__alignments_peak_626	ENSG00000174915	448268	491399	+	inside	176	176	NearestLocation	PTDSS2
627	chr11	2196320	2197297	978	*	97	6.65327	14.4537	9.72537	Bowtie2_on_data_3_and_data_4__alignments_peak_627	ENSG00000265258	2173063	2173138	+	downstream	23257	23182	NearestLocation	MIR4686
628	chr11	3174399	3174743	345	*	43	5.06159	8.19578	4.39728	Bowtie2_on_data_3_and_data_4__alignments_peak_628	ENSG00000021762	3087116	3166739	-	upstream	-7660	7660	NearestLocation	OSBPL5
629	chr11	3580650	3581027	378	*	42	4.16909	8.07449	4.29877	Bowtie2_on_data_3_and_data_4__alignments_peak_629	ENSG00000255367	3481520	3581211	-	inside	561	184	NearestLocation	LOC101927708
630	chr11	3642236	3642672	437	*	42	4.16909	8.07449	4.29877	Bowtie2_on_data_3_and_data_4__alignments_peak_630	ENSG00000167311	3638503	3642316	-	overlapStart	80	80	NearestLocation	ART5
631	chr11	6390177	6390688	512	*	67	6.11802	11.027	6.74694	Bowtie2_on_data_3_and_data_4__alignments_peak_631	ENSG00000166311	6390431	6394998	+	overlapStart	-254	254	NearestLocation	SMPD1
632	chr11	9263866	9264239	374	*	40	4.2881	7.73814	4.00758	Bowtie2_on_data_3_and_data_4__alignments_peak_632	ENSG00000184014	9138825	9265390	-	inside	1524	1151	NearestLocation	DENND5A
633	chr11	9613309	9613589	281	*	31	3.73023	6.63254	3.12241	Bowtie2_on_data_3_and_data_4__alignments_peak_633	ENSG00000243964	9606142	9606609	+	downstream	7167	6700	NearestLocation	NA
634	chr11	9759263	9759642	380	*	49	4.38851	8.82871	4.91621	Bowtie2_on_data_3_and_data_4__alignments_peak_634	ENSG00000245522	9754770	9759533	-	overlapStart	270	109	NearestLocation	LINC02709
635	chr11	10750670	10751107	438	*	45	5.19197	8.41183	4.56359	Bowtie2_on_data_3_and_data_4__alignments_peak_635	ENSG00000198730	10750987	10779743	+	overlapStart	-317	120	NearestLocation	CTR9
636	chr11	10857832	10858108	277	*	82	6.22855	12.8133	8.27855	Bowtie2_on_data_3_and_data_4__alignments_peak_636	ENSG00000247271	10858259	10906802	+	upstream	-427	151	NearestLocation	ZBED5-AS1
637	chr11	11841080	11841771	692	*	25	3.51081	5.94715	2.57719	Bowtie2_on_data_3_and_data_4__alignments_peak_637	ENSG00000170242	11841423	11959323	+	overlapStart	-343	343	NearestLocation	USP47
638	chr11	12066728	12067211	484	*	38	4.67248	7.5429	3.84564	Bowtie2_on_data_3_and_data_4__alignments_peak_638	ENSG00000254991	12066929	12073014	+	overlapStart	-201	201	NearestLocation	NA
639	chr11	13668086	13668345	260	*	37	3.94966	7.34206	3.70815	Bowtie2_on_data_3_and_data_4__alignments_peak_639	ENSG00000197601	13668670	13732346	+	upstream	-584	325	NearestLocation	FAR1
640	chr11	15074743	15075037	295	*	78	6.67539	12.3709	7.89376	Bowtie2_on_data_3_and_data_4__alignments_peak_640	ENSG00000188487	15112424	15247208	+	upstream	-37681	37387	NearestLocation	INSC
641	chr11	16606026	16607901	1876	*	133	7.31499	18.5025	13.3339	Bowtie2_on_data_3_and_data_4__alignments_peak_641	ENSG00000110696	16613132	16756881	+	upstream	-7106	5231	NearestLocation	C11orf58
642	chr11	16925856	16926280	425	*	34	3.68914	7.04446	3.46481	Bowtie2_on_data_3_and_data_4__alignments_peak_642	ENSG00000244398	16974693	16975013	-	downstream	49157	48413	NearestLocation	NA
643	chr11	17276234	17276546	313	*	49	4.00478	8.82829	4.91621	Bowtie2_on_data_3_and_data_4__alignments_peak_643	ENSG00000197149	17228279	17229151	+	downstream	47955	47083	NearestLocation	NA
644	chr11	17352088	17352497	410	*	25	3.71938	5.87201	2.5143	Bowtie2_on_data_3_and_data_4__alignments_peak_644	ENSG00000188211	17351726	17377341	+	inside	362	362	NearestLocation	NCR3LG1
645	chr11	18012852	18013130	279	*	53	5.14623	9.33219	5.33359	Bowtie2_on_data_3_and_data_4__alignments_peak_645	ENSG00000129158	17788048	18013162	-	inside	310	32	NearestLocation	SERGEF
646	chr11	18721478	18722113	636	*	64	5.7146	10.7049	6.47889	Bowtie2_on_data_3_and_data_4__alignments_peak_646	ENSG00000179057	18704305	18726230	-	inside	4752	4117	NearestLocation	IGSF22
647	chr11	19117202	19117580	379	*	49	4.91764	8.9182	4.98543	Bowtie2_on_data_3_and_data_4__alignments_peak_647	ENSG00000177054	19117099	19176422	+	inside	103	103	NearestLocation	ZDHHC13
648	chr11	22829459	22829827	369	*	49	5.27666	8.88221	4.95665	Bowtie2_on_data_3_and_data_4__alignments_peak_648	ENSG00000246225	22829380	22945393	+	inside	79	79	NearestLocation	NA
649	chr11	24328462	24328745	284	*	76	5.81636	12.0363	7.61427	Bowtie2_on_data_3_and_data_4__alignments_peak_649	ENSG00000254594	24235477	24262218	-	upstream	-66244	66244	NearestLocation	LINC02686
650	chr11	30585798	30586801	1004	*	29	3.05777	6.37896	2.93883	Bowtie2_on_data_3_and_data_4__alignments_peak_650	ENSG00000066382	30384493	30586872	-	inside	1074	71	NearestLocation	MPPED2
651	chr11	31816529	31816822	294	*	52	4.56798	9.20387	5.22636	Bowtie2_on_data_3_and_data_4__alignments_peak_651	ENSG00000007372	31784792	31817961	-	inside	1432	1139	NearestLocation	PAX6
652	chr11	32829649	32829950	302	*	25	3.03077	5.91677	2.55531	Bowtie2_on_data_3_and_data_4__alignments_peak_652	ENSG00000135378	32829943	32858123	+	overlapStart	-294	7	NearestLocation	PRRG4
653	chr11	33039722	33040579	858	*	77	6.14002	12.2455	7.797	Bowtie2_on_data_3_and_data_4__alignments_peak_653	ENSG00000176148	33039417	33105943	+	inside	305	305	NearestLocation	TCP11L1
654	chr11	33735869	33736378	510	*	44	4.74556	8.28537	4.47139	Bowtie2_on_data_3_and_data_4__alignments_peak_654	ENSG00000085063	33698261	33736445	-	inside	576	67	NearestLocation	CD59
655	chr11	33870284	33870558	275	*	31	4.15237	6.64604	3.12241	Bowtie2_on_data_3_and_data_4__alignments_peak_655	ENSG00000184566	33880643	33881800	+	upstream	-10359	10085	NearestLocation	NA
656	chr11	34358961	34359296	336	*	29	4.3186	6.38849	2.93883	Bowtie2_on_data_3_and_data_4__alignments_peak_656	ENSG00000166016	34150988	34358008	-	upstream	-953	953	NearestLocation	ABTB2
657	chr11	35525662	35526212	551	*	40	4.2881	7.73814	4.00758	Bowtie2_on_data_3_and_data_4__alignments_peak_657	ENSG00000149090	35431823	35530300	-	inside	4638	4088	NearestLocation	PAMR1
658	chr11	36509603	36510440	838	*	144	8.99709	19.68	14.4012	Bowtie2_on_data_3_and_data_4__alignments_peak_658	ENSG00000280331	36510361	36510537	+	overlapStart	-758	79	NearestLocation	NA
659	chr11	45771473	45771861	389	*	44	4.42132	8.29285	4.4755	Bowtie2_on_data_3_and_data_4__alignments_peak_659	ENSG00000205106	45771432	45772357	+	inside	41	41	NearestLocation	LINC02716
660	chr11	46120917	46121417	501	*	54	4.73402	9.54494	5.49856	Bowtie2_on_data_3_and_data_4__alignments_peak_660	ENSG00000135365	45929323	46121178	-	overlapStart	261	239	NearestLocation	PHF21A
661	chr11	46593599	46594018	420	*	78	6.67539	12.3709	7.89376	Bowtie2_on_data_3_and_data_4__alignments_peak_661	ENSG00000110497	46396414	46594125	-	inside	526	107	NearestLocation	AMBRA1
662	chr11	46700364	46700952	589	*	51	5.04216	9.14457	5.17561	Bowtie2_on_data_3_and_data_4__alignments_peak_662	ENSG00000175213	46700818	46705912	+	overlapStart	-454	134	NearestLocation	ZNF408
663	chr11	47269468	47269988	521	*	48	4.49732	8.74856	4.84893	Bowtie2_on_data_3_and_data_4__alignments_peak_663	ENSG00000110514	47269161	47330031	+	inside	307	307	NearestLocation	MADD
664	chr11	47355097	47355441	345	*	71	4.85414	11.4663	7.11947	Bowtie2_on_data_3_and_data_4__alignments_peak_664	ENSG00000134571	47331397	47352702	-	upstream	-2395	2395	NearestLocation	MYBPC3
665	chr11	47642117	47642529	413	*	24	2.92483	5.82487	2.48797	Bowtie2_on_data_3_and_data_4__alignments_peak_665	ENSG00000109919	47617315	47642623	-	inside	506	94	NearestLocation	MTCH2
666	chr11	57499874	57500148	275	*	38	4.82111	7.49137	3.8043	Bowtie2_on_data_3_and_data_4__alignments_peak_666	ENSG00000149150	57484534	57515786	-	inside	15912	15340	NearestLocation	SLC43A1
667	chr11	59557096	59557528	433	*	37	4.75282	7.37936	3.74207	Bowtie2_on_data_3_and_data_4__alignments_peak_667	ENSG00000255008	59561146	59566074	-	downstream	8978	3618	NearestLocation	NA
668	chr11	59669339	59669783	445	*	50	4.78207	8.99123	5.0513	Bowtie2_on_data_3_and_data_4__alignments_peak_668	ENSG00000255355	59669312	59676041	+	inside	27	27	NearestLocation	NA
669	chr11	59755380	59755765	386	*	105	6.94254	15.4455	10.5968	Bowtie2_on_data_3_and_data_4__alignments_peak_669	ENSG00000254477	59753015	59754975	-	upstream	-405	405	NearestLocation	NA
670	chr11	61254655	61254987	333	*	61	5.93368	10.3393	6.15466	Bowtie2_on_data_3_and_data_4__alignments_peak_670	ENSG00000256713	61241042	61251448	+	downstream	13613	3207	NearestLocation	PGA5
671	chr11	61362102	61362491	390	*	20	3.29138	5.28727	2.08048	Bowtie2_on_data_3_and_data_4__alignments_peak_671	ENSG00000162144	61348745	61362299	-	overlapStart	197	192	NearestLocation	CYB561A3
672	chr11	61971655	61972099	445	*	48	5.19251	8.73996	4.84264	Bowtie2_on_data_3_and_data_4__alignments_peak_672	ENSG00000279491	61967794	61969490	+	downstream	3861	2165	NearestLocation	LOC399900
673	chr11	62653074	62653705	632	*	45	5.19197	8.41183	4.56359	Bowtie2_on_data_3_and_data_4__alignments_peak_673	ENSG00000185085	62646848	62653302	-	overlapStart	228	228	NearestLocation	INTS5
674	chr11	62760874	62761297	424	*	40	4.2881	7.73814	4.00758	Bowtie2_on_data_3_and_data_4__alignments_peak_674	ENSG00000168002	62761544	62766710	+	upstream	-670	247	NearestLocation	POLR2G
675	chr11	63681574	63681949	376	*	68	5.53939	11.1281	6.84225	Bowtie2_on_data_3_and_data_4__alignments_peak_675	ENSG00000133318	63681446	63759891	+	inside	128	128	NearestLocation	RTN3
676	chr11	63682242	63682808	567	*	60	5.04482	10.1691	6.0315	Bowtie2_on_data_3_and_data_4__alignments_peak_676	ENSG00000133318	63681446	63759891	+	inside	796	796	NearestLocation	RTN3
677	chr11	63812966	63813321	356	*	86	6.67497	13.2056	8.62024	Bowtie2_on_data_3_and_data_4__alignments_peak_677	ENSG00000168005	63813388	63827718	+	upstream	-422	67	NearestLocation	SPINDOC
678	chr11	64271579	64271952	374	*	60	5.04482	10.1691	6.0315	Bowtie2_on_data_3_and_data_4__alignments_peak_678	ENSG00000173264	64270062	64289500	+	inside	1517	1517	NearestLocation	GPR137
679	chr11	64449091	64449620	530	*	38	4.82111	7.49137	3.8043	Bowtie2_on_data_3_and_data_4__alignments_peak_679	ENSG00000181908	64449074	64451657	+	inside	17	17	NearestLocation	LINC02724
680	chr11	65181935	65182394	460	*	42	4.92488	7.96788	4.21579	Bowtie2_on_data_3_and_data_4__alignments_peak_680	ENSG00000254614	65177606	65181834	-	upstream	-101	101	NearestLocation	LOC728975
681	chr11	65382225	65382564	340	*	76	6.02638	12.0376	7.61538	Bowtie2_on_data_3_and_data_4__alignments_peak_681	ENSG00000162241	65375192	65383701	-	inside	1476	1137	NearestLocation	SLC25A45
682	chr11	65833833	65834165	333	*	53	5.33998	9.33025	5.33359	Bowtie2_on_data_3_and_data_4__alignments_peak_682	ENSG00000172803	65833641	65856896	+	inside	192	192	NearestLocation	SNX32
683	chr11	66289448	66290089	642	*	47	5.111	8.60159	4.71301	Bowtie2_on_data_3_and_data_4__alignments_peak_683	ENSG00000174851	66284580	66289170	-	upstream	-278	278	NearestLocation	YIF1A
684	chr11	66347872	66348140	269	*	43	5.03837	8.15718	4.36401	Bowtie2_on_data_3_and_data_4__alignments_peak_684	ENSG00000255468	66347950	66364804	+	overlapStart	-78	78	NearestLocation	LOC102724064
685	chr11	66372034	66372861	828	*	40	3.88331	7.73259	4.00758	Bowtie2_on_data_3_and_data_4__alignments_peak_685	ENSG00000174669	66362521	66372214	-	overlapStart	180	180	NearestLocation	SLC29A2
686	chr11	66744413	66744802	390	*	50	4.78207	8.99123	5.0513	Bowtie2_on_data_3_and_data_4__alignments_peak_686	ENSG00000173715	66744451	66843324	+	overlapStart	-38	38	NearestLocation	C11orf80
687	chr11	67373919	67374228	310	*	38	4.62507	7.46241	3.8043	Bowtie2_on_data_3_and_data_4__alignments_peak_687	ENSG00000175505	67364168	67374177	-	overlapStart	258	51	NearestLocation	CLCF1
688	chr11	67507802	67508094	293	*	69	6.00747	11.2215	6.91315	Bowtie2_on_data_3_and_data_4__alignments_peak_688	ENSG00000167797	67506497	67508649	-	inside	847	555	NearestLocation	CDK2AP2
689	chr11	67955525	67955902	378	*	23	3.13417	5.57459	2.30272	Bowtie2_on_data_3_and_data_4__alignments_peak_689	ENSG00000255230	67965873	67966227	-	downstream	10702	9971	NearestLocation	NA
690	chr11	68198345	68198776	432	*	159	8.23578	21.3883	15.9744	Bowtie2_on_data_3_and_data_4__alignments_peak_690	ENSG00000110066	68154863	68213828	-	inside	15483	15052	NearestLocation	KMT5B
691	chr11	69638841	69639329	489	*	29	3.49498	6.37801	2.93883	Bowtie2_on_data_3_and_data_4__alignments_peak_691	ENSG00000110092	69641087	69654474	+	upstream	-2246	1758	NearestLocation	CCND1
692	chr11	69642911	69643489	579	*	55	4.60794	9.60369	5.54909	Bowtie2_on_data_3_and_data_4__alignments_peak_692	ENSG00000110092	69641087	69654474	+	inside	1824	1824	NearestLocation	CCND1
693	chr11	69803632	69803920	289	*	45	5.19197	8.41183	4.56359	Bowtie2_on_data_3_and_data_4__alignments_peak_693	ENSG00000186895	69810224	69819024	-	downstream	15392	6304	NearestLocation	FGF3
694	chr11	69844091	69844899	809	*	76	5.26621	12.0444	7.61701	Bowtie2_on_data_3_and_data_4__alignments_peak_694	ENSG00000186895	69810224	69819024	-	upstream	-25067	25067	NearestLocation	FGF3
695	chr11	71410134	71410976	843	*	88	7.04624	13.4222	8.80584	Bowtie2_on_data_3_and_data_4__alignments_peak_695	ENSG00000172900	71382601	71423423	-	inside	13289	12447	NearestLocation	FLJ42102
696	chr11	71448561	71448829	269	*	61	4.35302	10.2622	6.10714	Bowtie2_on_data_3_and_data_4__alignments_peak_696	ENSG00000254682	71448674	71452157	+	overlapStart	-113	113	NearestLocation	NA
697	chr11	71639448	71639871	424	*	31	3.73023	6.63254	3.12241	Bowtie2_on_data_3_and_data_4__alignments_peak_697	ENSG00000255415	71629045	71629421	+	downstream	10403	10027	NearestLocation	NA
698	chr11	71710053	71710468	416	*	26	4.11031	6.04724	2.6641	Bowtie2_on_data_3_and_data_4__alignments_peak_698	ENSG00000255319	71711740	71781183	+	upstream	-1687	1272	NearestLocation	NA
699	chr11	71928713	71929118	406	*	30	4.04982	6.46521	3.00614	Bowtie2_on_data_3_and_data_4__alignments_peak_699	ENSG00000137522	71928701	71997597	+	inside	12	12	NearestLocation	RNF121
700	chr11	73140941	73141381	441	*	65	5.02478	10.8181	6.57961	Bowtie2_on_data_3_and_data_4__alignments_peak_700	ENSG00000137478	72836745	73142261	-	inside	1320	880	NearestLocation	FCHSD2
701	chr11	73289360	73289687	328	*	36	4.6741	7.24984	3.63457	Bowtie2_on_data_3_and_data_4__alignments_peak_701	ENSG00000110237	73308289	73369091	+	upstream	-18929	18602	NearestLocation	ARHGEF17
702	chr11	73876505	73876823	319	*	38	3.92645	7.5608	3.86214	Bowtie2_on_data_3_and_data_4__alignments_peak_702	ENSG00000175575	73876699	73927745	+	overlapStart	-194	124	NearestLocation	PAAF1
703	chr11	73982606	73982871	266	*	97	6.65327	14.4537	9.72537	Bowtie2_on_data_3_and_data_4__alignments_peak_703	ENSG00000175567	73974667	73983307	-	inside	701	436	NearestLocation	UCP2
704	chr11	74397407	74397973	567	*	32	3.48242	6.81513	3.26799	Bowtie2_on_data_3_and_data_4__alignments_peak_704	ENSG00000254631	74397549	74485742	+	overlapStart	-142	142	NearestLocation	NA
705	chr11	75384387	75384723	337	*	61	5.93368	10.3393	6.15466	Bowtie2_on_data_3_and_data_4__alignments_peak_705	ENSG00000149273	75399486	75422280	+	upstream	-15099	14763	NearestLocation	RPS3
706	chr11	75815654	75816017	364	*	162	9.49798	21.6404	16.2097	Bowtie2_on_data_3_and_data_4__alignments_peak_706	ENSG00000255507	75803431	75815406	-	upstream	-248	248	NearestLocation	UVRAG-DT
707	chr11	78574985	78575311	327	*	45	5.19197	8.41183	4.56359	Bowtie2_on_data_3_and_data_4__alignments_peak_707	ENSG00000137513	78435961	78574874	-	upstream	-111	111	NearestLocation	NARS2
708	chr11	79439993	79440478	486	*	44	4.74556	8.28537	4.47139	Bowtie2_on_data_3_and_data_4__alignments_peak_708	ENSG00000149256	78652831	79440948	-	inside	955	470	NearestLocation	TENM4
709	chr11	82900468	82900760	293	*	64	5.49618	10.6781	6.46437	Bowtie2_on_data_3_and_data_4__alignments_peak_709	ENSG00000165490	82899975	82958277	+	inside	493	493	NearestLocation	DDIAS
710	chr11	85627902	85628289	388	*	65	5.98021	10.792	6.55484	Bowtie2_on_data_3_and_data_4__alignments_peak_710	ENSG00000150672	83455012	85627922	-	overlapStart	20	20	NearestLocation	DLG2
711	chr11	86068010	86069156	1147	*	91	7.03554	13.8376	9.1691	Bowtie2_on_data_3_and_data_4__alignments_peak_711	ENSG00000073921	85957684	86069882	-	inside	1872	726	NearestLocation	PICALM
712	chr11	87037550	87037865	316	*	40	3.88331	7.73259	4.00758	Bowtie2_on_data_3_and_data_4__alignments_peak_712	ENSG00000166575	87037844	87323758	+	overlapStart	-294	21	NearestLocation	TMEM135
713	chr11	88337312	88337876	565	*	94	7.19767	14.1184	9.42201	Bowtie2_on_data_3_and_data_4__alignments_peak_713	ENSG00000109861	88293592	88337787	-	overlapStart	475	89	NearestLocation	CTSC
714	chr11	90240670	90241667	998	*	37	4.44897	7.45199	3.79832	Bowtie2_on_data_3_and_data_4__alignments_peak_714	ENSG00000261645	90251232	90915052	+	upstream	-10562	9565	NearestLocation	DISC1FP1
715	chr11	94544016	94544329	314	*	45	3.60806	8.33009	4.51029	Bowtie2_on_data_3_and_data_4__alignments_peak_715	ENSG00000196371	94543840	94549898	+	inside	176	176	NearestLocation	FUT4
716	chr11	94544016	94544329	314	*	45	3.60806	8.33009	4.51029	Bowtie2_on_data_3_and_data_4__alignments_peak_715	ENSG00000134627	94543840	94621421	+	inside	176	176	NearestLocation	PIWIL4
717	chr11	95923905	95924395	491	*	22	3.20776	5.53357	2.28372	Bowtie2_on_data_3_and_data_4__alignments_peak_716	ENSG00000087053	95832882	95925315	-	inside	1410	920	NearestLocation	MTMR2
718	chr11	103091661	103092122	462	*	62	4.82736	10.3985	6.20319	Bowtie2_on_data_3_and_data_4__alignments_peak_717	ENSG00000137692	103062076	103092215	-	inside	554	93	NearestLocation	DCUN1D5
719	chr11	106077080	106077358	279	*	61	5.93368	10.3393	6.15466	Bowtie2_on_data_3_and_data_4__alignments_peak_718	ENSG00000182359	106051098	106077765	-	inside	685	407	NearestLocation	KBTBD3
720	chr11	107565129	107565642	514	*	53	5.56282	9.36174	5.3341	Bowtie2_on_data_3_and_data_4__alignments_peak_719	ENSG00000137760	107502726	107565746	-	inside	617	104	NearestLocation	ALKBH8
721	chr11	107590799	107591272	474	*	61	5.93368	10.3393	6.15466	Bowtie2_on_data_3_and_data_4__alignments_peak_720	ENSG00000110675	107591091	107666779	+	overlapStart	-292	181	NearestLocation	ELMOD1
722	chr11	107855752	107856093	342	*	36	4.67849	7.25707	3.63457	Bowtie2_on_data_3_and_data_4__alignments_peak_721	ENSG00000240652	107908420	107908764	+	upstream	-52668	52327	NearestLocation	NA
723	chr11	107858645	107858926	282	*	68	5.53939	11.1281	6.84225	Bowtie2_on_data_3_and_data_4__alignments_peak_722	ENSG00000240652	107908420	107908764	+	upstream	-49775	49494	NearestLocation	NA
724	chr11	108121326	108121644	319	*	29	4.3186	6.38849	2.93883	Bowtie2_on_data_3_and_data_4__alignments_peak_723	ENSG00000075239	108121516	108147776	+	overlapStart	-190	128	NearestLocation	ACAT1
725	chr11	108496840	108497335	496	*	25	4.00498	5.87325	2.5143	Bowtie2_on_data_3_and_data_4__alignments_peak_724	ENSG00000178202	108472105	108498432	-	inside	1592	1097	NearestLocation	POGLUT3
726	chr11	108592840	108593495	656	*	31	3.73023	6.63254	3.12241	Bowtie2_on_data_3_and_data_4__alignments_peak_725	ENSG00000110723	108505431	108593738	-	inside	898	243	NearestLocation	EXPH5
727	chr11	110711844	110712444	601	*	86	6.67497	13.2056	8.62024	Bowtie2_on_data_3_and_data_4__alignments_peak_726	ENSG00000137727	110577042	110713189	-	inside	1345	745	NearestLocation	ARHGAP20
728	chr11	111602917	111603457	541	*	24	3.30081	5.73433	2.41912	Bowtie2_on_data_3_and_data_4__alignments_peak_727	ENSG00000170145	111602391	111730853	+	inside	526	526	NearestLocation	SIK2
729	chr11	111977314	111977689	376	*	42	4.16909	8.07449	4.29877	Bowtie2_on_data_3_and_data_4__alignments_peak_728	ENSG00000255286	111945639	111946892	-	upstream	-30422	30422	NearestLocation	NA
730	chr11	113681639	113682025	387	*	53	5.56282	9.36174	5.3341	Bowtie2_on_data_3_and_data_4__alignments_peak_729	ENSG00000166682	113687550	113706373	-	downstream	24734	5525	NearestLocation	TMPRSS5
731	chr11	114439660	114440085	426	*	60	5.04482	10.1691	6.0315	Bowtie2_on_data_3_and_data_4__alignments_peak_730	ENSG00000076043	114439386	114450279	+	inside	274	274	NearestLocation	REXO2
732	chr11	114755538	114755817	280	*	38	4.82111	7.49137	3.8043	Bowtie2_on_data_3_and_data_4__alignments_peak_731	ENSG00000204361	114678386	114706933	+	downstream	77152	48605	NearestLocation	NXPE2
733	chr11	117327505	117328269	765	*	55	4.60794	9.60369	5.54909	Bowtie2_on_data_3_and_data_4__alignments_peak_732	ENSG00000250699	117316362	117328038	-	overlapStart	533	231	NearestLocation	NA
734	chr11	117876465	117876964	500	*	78	6.61798	12.2734	7.81972	Bowtie2_on_data_3_and_data_4__alignments_peak_733	ENSG00000255245	117820163	117876667	-	overlapStart	202	202	NearestLocation	FXYD6-FXYD2
735	chr11	118565756	118566075	320	*	61	5.93368	10.3393	6.15466	Bowtie2_on_data_3_and_data_4__alignments_peak_734	ENSG00000243431	118560690	118561580	+	downstream	5066	4176	NearestLocation	NA
736	chr11	118689925	118690389	465	*	61	5.52602	10.3675	6.18035	Bowtie2_on_data_3_and_data_4__alignments_peak_735	ENSG00000255239	118688039	118690600	-	inside	675	211	NearestLocation	NA
737	chr11	118928037	118928492	456	*	40	4.84634	7.83626	4.09785	Bowtie2_on_data_3_and_data_4__alignments_peak_736	ENSG00000186174	118893875	118925608	-	upstream	-2429	2429	NearestLocation	BCL9L
738	chr11	119067365	119067721	357	*	34	4.5731	7.08297	3.49332	Bowtie2_on_data_3_and_data_4__alignments_peak_737	ENSG00000272186	119067374	119067698	-	includeFeature	333	9	NearestLocation	NA
739	chr11	119121436	119122036	601	*	201	10.5078	25.7423	20.1021	Bowtie2_on_data_3_and_data_4__alignments_peak_738	ENSG00000172273	119121587	119136044	+	overlapStart	-151	151	NearestLocation	HINFP
740	chr11	119361131	119361787	657	*	38	3.65654	7.46678	3.8043	Bowtie2_on_data_3_and_data_4__alignments_peak_739	ENSG00000254740	119372706	119381613	+	upstream	-11575	10919	NearestLocation	NA
741	chr11	119381366	119381742	377	*	88	7.04624	13.4222	8.80584	Bowtie2_on_data_3_and_data_4__alignments_peak_740	ENSG00000036672	119355215	119381726	-	overlapStart	360	16	NearestLocation	USP2
742	chr11	123430332	123430663	332	*	40	4.33937	7.8367	4.09785	Bowtie2_on_data_3_and_data_4__alignments_peak_741	ENSG00000254667	123430737	123435710	+	upstream	-405	74	NearestLocation	NA
743	chr11	124800367	124800691	325	*	69	4.63725	11.2774	6.96551	Bowtie2_on_data_3_and_data_4__alignments_peak_742	ENSG00000120458	124766498	124800673	-	overlapStart	306	18	NearestLocation	MSANTD2
744	chr11	125495509	125495935	427	*	111	6.18941	16.0623	11.1328	Bowtie2_on_data_3_and_data_4__alignments_peak_743	ENSG00000255537	125495214	125499528	+	inside	295	295	NearestLocation	NA
745	chr11	126282888	126283789	902	*	74	5.5493	11.8959	7.49057	Bowtie2_on_data_3_and_data_4__alignments_peak_744	ENSG00000150455	126283065	126298845	+	overlapStart	-177	177	NearestLocation	TIRAP
746	chr11	128890647	128891242	596	*	78	6.67539	12.3709	7.89376	Bowtie2_on_data_3_and_data_4__alignments_peak_745	ENSG00000120457	128891356	128921035	+	upstream	-709	114	NearestLocation	KCNJ5
747	chr11	129375136	129376078	943	*	51	5.04216	9.14457	5.17561	Bowtie2_on_data_3_and_data_4__alignments_peak_746	ENSG00000043039	129375940	129452279	+	overlapStart	-804	138	NearestLocation	BARX2
748	chr11	130069217	130069600	384	*	22	2.99872	5.45312	2.21863	Bowtie2_on_data_3_and_data_4__alignments_peak_747	ENSG00000084234	130069837	130144811	+	upstream	-620	237	NearestLocation	APLP2
749	chr11	133947504	133948143	640	*	57	5.62843	9.82411	5.74278	Bowtie2_on_data_3_and_data_4__alignments_peak_748	ENSG00000080854	133908564	133956985	-	inside	9481	8842	NearestLocation	IGSF9B
750	chr11	134036852	134037250	399	*	60	5.04482	10.1691	6.0315	Bowtie2_on_data_3_and_data_4__alignments_peak_749	ENSG00000254648	134035832	134037107	-	overlapStart	255	143	NearestLocation	NA
751	chr11	134069525	134069825	301	*	65	5.98021	10.792	6.55484	Bowtie2_on_data_3_and_data_4__alignments_peak_750	ENSG00000166086	134068925	134152001	+	inside	600	600	NearestLocation	JAM3
752	chr11_KI270826v1_alt	78144	78475	332	*	40	4.2881	7.73814	4.00758	Bowtie2_on_data_3_and_data_4__alignments_peak_751	NA	NA	NA	NA	NA	NA	NA	NA	NA
753	chr11_KI270827v1_alt	27228	27517	290	*	67	6.11802	11.027	6.74694	Bowtie2_on_data_3_and_data_4__alignments_peak_752	NA	NA	NA	NA	NA	NA	NA	NA	NA
754	chr12	751212	751714	503	*	66	5.63536	10.9349	6.67947	Bowtie2_on_data_3_and_data_4__alignments_peak_753	ENSG00000060237	752593	911452	+	upstream	-1381	879	NearestLocation	WNK1
755	chr12	753777	754280	504	*	48	4.20628	8.72998	4.83366	Bowtie2_on_data_3_and_data_4__alignments_peak_754	ENSG00000060237	752593	911452	+	inside	1184	1184	NearestLocation	WNK1
756	chr12	1122083	1122752	670	*	218	11.4965	27.5122	21.8154	Bowtie2_on_data_3_and_data_4__alignments_peak_755	ENSG00000275811	1151810	1153059	-	downstream	30976	29058	NearestLocation	NA
757	chr12	1575431	1575834	404	*	70	6.30453	11.3428	7.00745	Bowtie2_on_data_3_and_data_4__alignments_peak_756	ENSG00000171823	1565993	1594165	-	inside	18734	9438	NearestLocation	FBXL14
758	chr12	1593172	1593511	340	*	25	3.71938	5.87201	2.5143	Bowtie2_on_data_3_and_data_4__alignments_peak_757	ENSG00000171823	1565993	1594165	-	inside	993	654	NearestLocation	FBXL14
759	chr12	1605499	1605786	288	*	38	4.82111	7.49137	3.8043	Bowtie2_on_data_3_and_data_4__alignments_peak_758	ENSG00000171823	1565993	1594165	-	upstream	-11334	11334	NearestLocation	FBXL14
760	chr12	2035024	2035364	341	*	53	5.56282	9.36174	5.3341	Bowtie2_on_data_3_and_data_4__alignments_peak_759	ENSG00000256257	2048352	2049463	+	upstream	-13328	12988	NearestLocation	CACNA1C-IT2
761	chr12	2958454	2958791	338	*	25	3.85577	5.86931	2.5143	Bowtie2_on_data_3_and_data_4__alignments_peak_760	ENSG00000197905	2959330	3040673	+	upstream	-876	539	NearestLocation	TEAD4
762	chr12	4269184	4270028	845	*	31	4.15237	6.64604	3.12241	Bowtie2_on_data_3_and_data_4__alignments_peak_761	ENSG00000118971	4273772	4305350	+	upstream	-4588	3744	NearestLocation	CCND2
763	chr12	4273802	4274590	789	*	29	3.49498	6.37801	2.93883	Bowtie2_on_data_3_and_data_4__alignments_peak_762	ENSG00000118971	4273772	4305350	+	inside	30	30	NearestLocation	CCND2
764	chr12	6336373	6336866	494	*	93	6.65983	14.0334	9.34524	Bowtie2_on_data_3_and_data_4__alignments_peak_763	ENSG00000067182	6328757	6342114	-	inside	5741	5248	NearestLocation	TNFRSF1A
765	chr12	6340399	6340674	276	*	34	4.03586	6.97474	3.40414	Bowtie2_on_data_3_and_data_4__alignments_peak_764	ENSG00000067182	6328757	6342114	-	inside	1715	1440	NearestLocation	TNFRSF1A
766	chr12	6342036	6342345	310	*	70	6.30453	11.3428	7.00745	Bowtie2_on_data_3_and_data_4__alignments_peak_765	ENSG00000067182	6328757	6342114	-	overlapStart	78	78	NearestLocation	TNFRSF1A
767	chr12	6614079	6614415	337	*	61	5.93368	10.3393	6.15466	Bowtie2_on_data_3_and_data_4__alignments_peak_766	ENSG00000111642	6570083	6607476	-	upstream	-6603	6603	NearestLocation	CHD4
768	chr12	6753358	6753895	538	*	66	4.90885	10.912	6.66727	Bowtie2_on_data_3_and_data_4__alignments_peak_767	ENSG00000269892	6742985	6743641	+	downstream	10373	9717	NearestLocation	NA
769	chr12	6765414	6766334	921	*	83	6.47584	12.8516	8.31289	Bowtie2_on_data_3_and_data_4__alignments_peak_768	ENSG00000159335	6765516	6770952	+	overlapStart	-102	102	NearestLocation	PTMS
770	chr12	6768125	6768393	269	*	27	4.029	6.16768	2.77221	Bowtie2_on_data_3_and_data_4__alignments_peak_769	ENSG00000089693	6747996	6767475	-	upstream	-650	650	NearestLocation	MLF2
771	chr12	6794036	6795414	1379	*	132	8.58172	18.4336	13.2718	Bowtie2_on_data_3_and_data_4__alignments_peak_770	ENSG00000010610	6786858	6820808	+	inside	7178	7178	NearestLocation	CD4
772	chr12	7018010	7018482	473	*	98	5.92449	14.6428	9.87801	Bowtie2_on_data_3_and_data_4__alignments_peak_771	ENSG00000111684	6976186	7018510	-	inside	500	28	NearestLocation	LPCAT3
773	chr12	7130532	7131059	528	*	61	5.93368	10.3393	6.15466	Bowtie2_on_data_3_and_data_4__alignments_peak_772	ENSG00000256967	7129079	7131198	-	inside	666	139	NearestLocation	NA
774	chr12	7970626	7971012	387	*	91	5.73716	13.8309	9.1668	Bowtie2_on_data_3_and_data_4__alignments_peak_773	ENSG00000206636	7976259	7976360	+	upstream	-5633	5247	NearestLocation	NA
775	chr12	8026917	8027509	593	*	78	6.67539	12.3709	7.89376	Bowtie2_on_data_3_and_data_4__alignments_peak_774	ENSG00000065970	8032703	8055503	+	upstream	-5786	5194	NearestLocation	FOXJ2
776	chr12	8033602	8034084	483	*	20	3.29138	5.28727	2.08048	Bowtie2_on_data_3_and_data_4__alignments_peak_775	ENSG00000065970	8032703	8055503	+	inside	899	899	NearestLocation	FOXJ2
777	chr12	8082321	8082617	297	*	72	5.40384	11.602	7.23961	Bowtie2_on_data_3_and_data_4__alignments_peak_776	ENSG00000089818	8082211	8097771	+	inside	110	110	NearestLocation	NECAP1
778	chr12	8243629	8243938	310	*	40	4.2881	7.73814	4.00758	Bowtie2_on_data_3_and_data_4__alignments_peak_777	ENSG00000164845	8232512	8242948	-	upstream	-681	681	NearestLocation	NA
779	chr12	8697363	8697905	543	*	80	5.48158	12.5085	8.0184	Bowtie2_on_data_3_and_data_4__alignments_peak_778	ENSG00000166532	8681600	8783095	+	inside	15763	15763	NearestLocation	RIMKLB
780	chr12	9648233	9648576	344	*	61	5.93368	10.3393	6.15466	Bowtie2_on_data_3_and_data_4__alignments_peak_779	ENSG00000256442	9647014	9648009	-	upstream	-224	224	NearestLocation	LOC105369728
781	chr12	11648882	11649159	278	*	166	8.58606	22.0934	16.6369	Bowtie2_on_data_3_and_data_4__alignments_peak_780	ENSG00000139083	11649854	11895402	+	upstream	-972	695	NearestLocation	ETV6
782	chr12	12562684	12563052	369	*	42	4.16909	8.07449	4.29877	Bowtie2_on_data_3_and_data_4__alignments_peak_781	ENSG00000111266	12474210	12562383	-	upstream	-301	301	NearestLocation	DUSP16
783	chr12	12611894	12612322	429	*	74	6.33199	11.7843	7.40173	Bowtie2_on_data_3_and_data_4__alignments_peak_782	ENSG00000111269	12611827	12645108	+	inside	67	67	NearestLocation	CREBL2
784	chr12	12725628	12726228	601	*	24	3.41485	5.753	2.42241	Bowtie2_on_data_3_and_data_4__alignments_peak_783	ENSG00000178878	12725917	12829975	+	overlapStart	-289	289	NearestLocation	APOLD1
785	chr12	12999991	13000867	877	*	74	5.93196	11.8636	7.46859	Bowtie2_on_data_3_and_data_4__alignments_peak_784	ENSG00000013583	12974864	13000273	-	overlapStart	282	282	NearestLocation	HEBP1
786	chr12	13101064	13101646	583	*	45	5.19197	8.41183	4.56359	Bowtie2_on_data_3_and_data_4__alignments_peak_785	ENSG00000111305	13083560	13103683	-	inside	2619	2037	NearestLocation	GSG1
787	chr12	13147684	13148118	435	*	31	4.45026	6.60248	3.10523	Bowtie2_on_data_3_and_data_4__alignments_peak_786	ENSG00000111305	13083560	13103683	-	upstream	-44001	44001	NearestLocation	GSG1
788	chr12	15882549	15883015	467	*	49	4.38851	8.82871	4.91621	Bowtie2_on_data_3_and_data_4__alignments_peak_787	ENSG00000023734	15882391	15903478	+	inside	158	158	NearestLocation	STRAP
789	chr12	15936721	15937060	340	*	191	8.82844	24.7463	19.1437	Bowtie2_on_data_3_and_data_4__alignments_peak_788	ENSG00000023697	15911172	16037282	+	inside	25549	25549	NearestLocation	DERA
790	chr12	21437701	21438084	384	*	59	5.75814	10.0439	5.92164	Bowtie2_on_data_3_and_data_4__alignments_peak_789	ENSG00000121350	21437615	21471252	+	inside	86	86	NearestLocation	PYROXD1
791	chr12	21941095	21941488	394	*	61	5.67372	10.2636	6.10714	Bowtie2_on_data_3_and_data_4__alignments_peak_790	ENSG00000069431	21797401	21941402	-	overlapStart	307	86	NearestLocation	ABCC9
792	chr12	22625119	22625603	485	*	40	3.88331	7.73259	4.00758	Bowtie2_on_data_3_and_data_4__alignments_peak_791	ENSG00000139163	22625075	22690665	+	inside	44	44	NearestLocation	ETNK1
793	chr12	26125956	26126613	658	*	71	5.75987	11.5437	7.19421	Bowtie2_on_data_3_and_data_4__alignments_peak_792	ENSG00000256894	26125155	26126617	-	inside	661	4	NearestLocation	NA
794	chr12	26832005	26833064	1060	*	76	5.26621	12.0444	7.61701	Bowtie2_on_data_3_and_data_4__alignments_peak_793	ENSG00000123104	26336515	26833198	-	inside	1193	134	NearestLocation	ITPR2
795	chr12	27780295	27780969	675	*	53	4.2177	9.33874	5.3341	Bowtie2_on_data_3_and_data_4__alignments_peak_794	ENSG00000256747	27779821	27781067	-	inside	772	98	NearestLocation	NA
796	chr12	30851441	30852047	607	*	53	5.56282	9.36174	5.3341	Bowtie2_on_data_3_and_data_4__alignments_peak_795	ENSG00000258118	30861921	30862179	+	upstream	-10480	9874	NearestLocation	NA
797	chr12	31729010	31729472	463	*	53	5.56282	9.36174	5.3341	Bowtie2_on_data_3_and_data_4__alignments_peak_796	ENSG00000276900	31729117	31731204	+	overlapStart	-107	107	NearestLocation	NA
798	chr12	32399636	32400067	432	*	24	3.55051	5.79335	2.45877	Bowtie2_on_data_3_and_data_4__alignments_peak_797	ENSG00000139132	32399529	32646050	+	inside	107	107	NearestLocation	FGD4
799	chr12	38905521	38905795	275	*	27	3.3083	6.18408	2.78403	Bowtie2_on_data_3_and_data_4__alignments_peak_798	ENSG00000257718	38906451	38909592	+	upstream	-930	656	NearestLocation	NA
800	chr12	38906111	38906859	749	*	51	5.04216	9.14457	5.17561	Bowtie2_on_data_3_and_data_4__alignments_peak_799	ENSG00000257718	38906451	38909592	+	overlapStart	-340	340	NearestLocation	NA
801	chr12	40105237	40105615	379	*	25	3.51081	5.94715	2.57719	Bowtie2_on_data_3_and_data_4__alignments_peak_800	ENSG00000151229	39755021	40106089	-	inside	852	474	NearestLocation	SLC2A13
802	chr12	40224441	40224725	285	*	78	6.67539	12.3709	7.89376	Bowtie2_on_data_3_and_data_4__alignments_peak_801	ENSG00000225342	40186009	40224915	-	inside	474	190	NearestLocation	NA
803	chr12	40486220	40486917	698	*	27	3.87757	6.1581	2.76449	Bowtie2_on_data_3_and_data_4__alignments_peak_802	ENSG00000258167	40395853	40443847	-	upstream	-42373	42373	NearestLocation	NA
804	chr12	40490749	40491061	313	*	24	4.0794	5.74758	2.41912	Bowtie2_on_data_3_and_data_4__alignments_peak_803	ENSG00000258167	40395853	40443847	-	upstream	-46902	46902	NearestLocation	NA
805	chr12	40692657	40693655	999	*	78	6.67539	12.3709	7.89376	Bowtie2_on_data_3_and_data_4__alignments_peak_804	ENSG00000018236	40692442	41072418	+	inside	215	215	NearestLocation	CNTN1
806	chr12	42144416	42144720	305	*	36	3.47221	7.2563	3.63457	Bowtie2_on_data_3_and_data_4__alignments_peak_805	ENSG00000151233	42081845	42144879	-	inside	463	159	NearestLocation	GXYLT1
807	chr12	42238141	42238415	275	*	30	3.78721	6.49509	3.0317	Bowtie2_on_data_3_and_data_4__alignments_peak_806	ENSG00000015153	42157104	42238349	-	overlapStart	208	66	NearestLocation	YAF2
808	chr12	44875532	44876313	782	*	45	4.07748	8.44141	4.58174	Bowtie2_on_data_3_and_data_4__alignments_peak_807	ENSG00000201788	44880868	44880969	-	downstream	5437	4555	NearestLocation	NA
809	chr12	44876869	44877182	314	*	25	3.85577	5.86931	2.5143	Bowtie2_on_data_3_and_data_4__alignments_peak_808	ENSG00000201788	44880868	44880969	-	downstream	4100	3686	NearestLocation	NA
810	chr12	45727600	45727906	307	*	83	5.48564	12.8939	8.34844	Bowtie2_on_data_3_and_data_4__alignments_peak_809	ENSG00000273015	45718046	45727775	-	overlapStart	175	131	NearestLocation	NA
811	chr12	45991063	45991399	337	*	34	4.03586	6.97474	3.40414	Bowtie2_on_data_3_and_data_4__alignments_peak_810	ENSG00000139218	45919131	45992120	-	inside	1057	721	NearestLocation	SCAF11
812	chr12	46371297	46371888	592	*	82	6.22855	12.8133	8.27855	Bowtie2_on_data_3_and_data_4__alignments_peak_811	ENSG00000258096	46371463	46373778	+	overlapStart	-166	166	NearestLocation	NA
813	chr12	46383018	46383329	312	*	70	6.30453	11.3428	7.00745	Bowtie2_on_data_3_and_data_4__alignments_peak_812	ENSG00000257261	46383679	46876159	+	upstream	-661	350	NearestLocation	NA
814	chr12	46383718	46384122	405	*	38	4.82111	7.49137	3.8043	Bowtie2_on_data_3_and_data_4__alignments_peak_813	ENSG00000257261	46383679	46876159	+	inside	39	39	NearestLocation	NA
815	chr12	47079440	47079934	495	*	53	5.56282	9.36174	5.3341	Bowtie2_on_data_3_and_data_4__alignments_peak_814	ENSG00000179715	47079603	47236662	+	overlapStart	-163	163	NearestLocation	PCED1B
816	chr12	48119290	48119754	465	*	113	7.91744	16.2863	11.3391	Bowtie2_on_data_3_and_data_4__alignments_peak_815	ENSG00000079387	48042898	48106308	-	upstream	-12982	12982	NearestLocation	SENP1
817	chr12	48814953	48815388	436	*	40	3.88331	7.73259	4.00758	Bowtie2_on_data_3_and_data_4__alignments_peak_816	ENSG00000167535	48813794	48828941	+	inside	1159	1159	NearestLocation	CACNB3
818	chr12	48956547	48956866	320	*	84	6.35711	13.0512	8.48713	Bowtie2_on_data_3_and_data_4__alignments_peak_817	ENSG00000272822	48903503	48957365	-	inside	818	499	NearestLocation	NA
819	chr12	48971424	48971863	440	*	29	4.12721	6.3352	2.90527	Bowtie2_on_data_3_and_data_4__alignments_peak_818	ENSG00000169884	48965340	48971763	-	overlapStart	339	100	NearestLocation	WNT10B
820	chr12	49188731	49189042	312	*	45	5.19197	8.41183	4.56359	Bowtie2_on_data_3_and_data_4__alignments_peak_819	ENSG00000167553	49188736	49274603	+	overlapStart	-5	5	NearestLocation	TUBA1C
821	chr12	49367850	49368202	353	*	37	4.75282	7.37936	3.74207	Bowtie2_on_data_3_and_data_4__alignments_peak_820	ENSG00000123352	49366584	49527424	+	inside	1266	1266	NearestLocation	SPATS2
822	chr12	50112235	50112567	333	*	39	3.46374	7.70015	3.98947	Bowtie2_on_data_3_and_data_4__alignments_peak_821	ENSG00000272368	50112197	50165618	+	inside	38	38	NearestLocation	NA
823	chr12	52010455	52010735	281	*	45	5.19197	8.41183	4.56359	Bowtie2_on_data_3_and_data_4__alignments_peak_822	ENSG00000161835	52006940	52015889	+	inside	3515	3515	NearestLocation	GRASP
824	chr12	53046641	53046929	289	*	61	5.93368	10.3393	6.15466	Bowtie2_on_data_3_and_data_4__alignments_peak_823	ENSG00000111077	53046969	53064372	+	upstream	-328	40	NearestLocation	TNS2
825	chr12	53252038	53252755	718	*	61	5.93368	10.3393	6.15466	Bowtie2_on_data_3_and_data_4__alignments_peak_824	ENSG00000182544	53251251	53254405	+	inside	787	787	NearestLocation	MFSD5
826	chr12	53370614	53371453	840	*	137	8.60842	18.9922	13.7729	Bowtie2_on_data_3_and_data_4__alignments_peak_825	ENSG00000185591	53380176	53416446	+	upstream	-9562	8723	NearestLocation	SP1
827	chr12	53499506	53499765	260	*	50	4.78207	8.99123	5.0513	Bowtie2_on_data_3_and_data_4__alignments_peak_826	ENSG00000139625	53479669	53500063	-	inside	557	298	NearestLocation	MAP3K12
828	chr12	53997518	53997946	429	*	53	4.79258	9.33651	5.33359	Bowtie2_on_data_3_and_data_4__alignments_peak_827	ENSG00000250133	53993810	53996785	-	upstream	-733	733	NearestLocation	HOXC-AS2
829	chr12	54000137	54000486	350	*	58	4.46941	9.92578	5.82811	Bowtie2_on_data_3_and_data_4__alignments_peak_828	ENSG00000250451	53999022	54000010	-	upstream	-127	127	NearestLocation	HOXC-AS1
830	chr12	54017074	54017333	260	*	41	4.50821	7.8557	4.11582	Bowtie2_on_data_3_and_data_4__alignments_peak_829	ENSG00000273046	54017110	54035361	+	overlapStart	-36	36	NearestLocation	HOXC5
831	chr12	54033214	54033565	352	*	49	4.38851	8.82871	4.91621	Bowtie2_on_data_3_and_data_4__alignments_peak_830	ENSG00000172789	54032853	54035358	+	inside	361	361	NearestLocation	HOXC5
832	chr12	54160316	54160588	273	*	38	4.67248	7.5429	3.84564	Bowtie2_on_data_3_and_data_4__alignments_peak_831	ENSG00000248576	54163139	54168595	+	upstream	-2823	2551	NearestLocation	NA
833	chr12	54161052	54161472	421	*	31	4.33873	6.69236	3.16048	Bowtie2_on_data_3_and_data_4__alignments_peak_832	ENSG00000248576	54163139	54168595	+	upstream	-2087	1667	NearestLocation	NA
834	chr12	54358720	54359956	1237	*	100	7.38732	14.8962	10.09	Bowtie2_on_data_3_and_data_4__alignments_peak_833	ENSG00000139572	54362445	54364487	-	downstream	5767	2489	NearestLocation	GPR84
835	chr12	54548994	54549337	344	*	45	5.19197	8.41183	4.56359	Bowtie2_on_data_3_and_data_4__alignments_peak_834	ENSG00000123360	54549350	54579239	+	upstream	-356	13	NearestLocation	PDE1B
836	chr12	55996404	55996706	303	*	49	4.91764	8.9182	4.98543	Bowtie2_on_data_3_and_data_4__alignments_peak_835	ENSG00000139531	55997180	56006641	+	upstream	-776	474	NearestLocation	SUOX
837	chr12	56118338	56118905	568	*	46	4.54034	8.52581	4.64833	Bowtie2_on_data_3_and_data_4__alignments_peak_836	ENSG00000139641	56118250	56144671	+	inside	88	88	NearestLocation	ESYT1
838	chr12	56151941	56152233	293	*	34	4.03586	6.97474	3.40414	Bowtie2_on_data_3_and_data_4__alignments_peak_837	ENSG00000196465	56152256	56159647	+	upstream	-315	23	NearestLocation	MYL6B
839	chr12	56157827	56158194	368	*	44	5.08985	8.24271	4.44274	Bowtie2_on_data_3_and_data_4__alignments_peak_838	ENSG00000092841	56158161	56163496	+	overlapStart	-334	33	NearestLocation	MYL6
840	chr12	56224831	56225113	283	*	33	4.45283	6.88315	3.33239	Bowtie2_on_data_3_and_data_4__alignments_peak_839	ENSG00000139579	56222015	56229854	+	inside	2816	2816	NearestLocation	NABP2
841	chr12	56629250	56630144	895	*	67	5.29706	11.0225	6.74694	Bowtie2_on_data_3_and_data_4__alignments_peak_840	ENSG00000076108	56595596	56636816	-	inside	7566	6672	NearestLocation	BAZ2A
842	chr12	56634788	56635573	786	*	23	3.13417	5.57459	2.30272	Bowtie2_on_data_3_and_data_4__alignments_peak_841	ENSG00000076108	56595596	56636816	-	inside	2028	1243	NearestLocation	BAZ2A
843	chr12	56636496	56637023	528	*	35	4.59794	7.12408	3.52995	Bowtie2_on_data_3_and_data_4__alignments_peak_842	ENSG00000076108	56595596	56636816	-	overlapStart	320	207	NearestLocation	BAZ2A
844	chr12	57239968	57240256	289	*	44	4.1331	8.28233	4.47139	Bowtie2_on_data_3_and_data_4__alignments_peak_843	ENSG00000185633	57234903	57240715	-	inside	747	459	NearestLocation	NDUFA4L2
845	chr12	57459988	57460706	719	*	78	6.67539	12.3709	7.89376	Bowtie2_on_data_3_and_data_4__alignments_peak_844	ENSG00000111087	57460135	57472262	+	overlapStart	-147	147	NearestLocation	GLI1
846	chr12	57461358	57462718	1361	*	51	5.04216	9.14457	5.17561	Bowtie2_on_data_3_and_data_4__alignments_peak_845	ENSG00000111087	57460135	57472262	+	inside	1223	1223	NearestLocation	GLI1
847	chr12	57745615	57745986	372	*	24	3.76055	5.70361	2.41757	Bowtie2_on_data_3_and_data_4__alignments_peak_846	ENSG00000135439	57723761	57742157	-	upstream	-3458	3458	NearestLocation	AGAP2
848	chr12	62466668	62467247	580	*	34	4.03586	6.97474	3.40414	Bowtie2_on_data_3_and_data_4__alignments_peak_847	ENSG00000061987	62466817	62600479	+	overlapStart	-149	149	NearestLocation	MON2
849	chr12	64609961	64611080	1120	*	39	4.43151	7.71511	3.99982	Bowtie2_on_data_3_and_data_4__alignments_peak_848	ENSG00000153179	64610513	64697567	+	overlapStart	-552	552	NearestLocation	RASSF3
850	chr12	66235161	66235457	297	*	61	5.93368	10.3393	6.15466	Bowtie2_on_data_3_and_data_4__alignments_peak_849	ENSG00000225422	66234079	66235234	-	overlapStart	73	73	NearestLocation	NA
851	chr12	67650534	67650925	392	*	46	4.70848	8.53307	4.65118	Bowtie2_on_data_3_and_data_4__alignments_peak_850	ENSG00000127334	67648338	67665406	+	inside	2196	2196	NearestLocation	DYRK2
852	chr12	68746023	68746379	357	*	89	6.66703	13.6171	8.98421	Bowtie2_on_data_3_and_data_4__alignments_peak_851	ENSG00000175782	68746106	68793964	+	overlapStart	-83	83	NearestLocation	SLC35E3
853	chr12	69200276	69201247	972	*	51	5.04216	9.14457	5.17561	Bowtie2_on_data_3_and_data_4__alignments_peak_852	ENSG00000258140	69212123	69224242	+	upstream	-11847	10876	NearestLocation	NA
854	chr12	71663158	71663639	482	*	107	5.82496	15.6218	10.7369	Bowtie2_on_data_3_and_data_4__alignments_peak_853	ENSG00000173451	71663009	71680639	+	inside	149	149	NearestLocation	THAP2
855	chr12	72272274	72272642	369	*	36	4.02392	7.22245	3.61786	Bowtie2_on_data_3_and_data_4__alignments_peak_854	ENSG00000236333	72253508	72274907	-	inside	2633	2265	NearestLocation	NA
856	chr12	76031472	76032014	543	*	42	4.00598	8.00454	4.24348	Bowtie2_on_data_3_and_data_4__alignments_peak_855	ENSG00000257839	76032658	76033897	+	upstream	-1186	644	NearestLocation	NA
857	chr12	76083773	76084052	280	*	42	4.16909	8.07449	4.29877	Bowtie2_on_data_3_and_data_4__alignments_peak_856	ENSG00000187109	76036587	76085033	-	inside	1260	981	NearestLocation	NAP1L1
858	chr12	76319670	76320013	344	*	31	4.15237	6.64604	3.12241	Bowtie2_on_data_3_and_data_4__alignments_peak_857	ENSG00000223273	76315751	76316048	+	downstream	3919	3622	NearestLocation	NA
859	chr12	76879238	76879567	330	*	42	4.16909	8.07449	4.29877	Bowtie2_on_data_3_and_data_4__alignments_peak_858	ENSG00000175183	76858715	76879060	-	upstream	-178	178	NearestLocation	CSRP2
860	chr12	78863883	78864351	469	*	37	4.44897	7.45199	3.79832	Bowtie2_on_data_3_and_data_4__alignments_peak_859	ENSG00000067715	78863993	79452008	+	overlapStart	-110	110	NearestLocation	SYT1
861	chr12	78864643	78865110	468	*	61	5.93368	10.3393	6.15466	Bowtie2_on_data_3_and_data_4__alignments_peak_860	ENSG00000067715	78863993	79452008	+	inside	650	650	NearestLocation	SYT1
862	chr12	79045259	79045606	348	*	66	5.63536	10.9349	6.67947	Bowtie2_on_data_3_and_data_4__alignments_peak_861	ENSG00000257191	78960258	79045644	-	inside	385	38	NearestLocation	NA
863	chr12	81758409	81758981	573	*	53	5.14623	9.33219	5.33359	Bowtie2_on_data_3_and_data_4__alignments_peak_862	ENSG00000139220	81257975	81759553	-	inside	1144	572	NearestLocation	PPFIA2
864	chr12	85280273	85280877	605	*	59	5.33876	10.0282	5.91477	Bowtie2_on_data_3_and_data_4__alignments_peak_863	ENSG00000180318	85280107	85301784	+	inside	166	166	NearestLocation	ALX1
865	chr12	88035507	88035926	420	*	45	5.19197	8.41183	4.56359	Bowtie2_on_data_3_and_data_4__alignments_peak_864	ENSG00000165805	87980035	88034037	-	upstream	-1470	1470	NearestLocation	C12orf50
866	chr12	88142512	88142802	291	*	37	4.44897	7.45199	3.79832	Bowtie2_on_data_3_and_data_4__alignments_peak_865	ENSG00000139324	88142296	88199887	+	inside	216	216	NearestLocation	TMTC3
867	chr12	88580231	88580850	620	*	49	4.38851	8.82871	4.91621	Bowtie2_on_data_3_and_data_4__alignments_peak_866	ENSG00000049130	88492793	88580851	-	inside	620	1	NearestLocation	KITLG
868	chr12	89351681	89352131	451	*	44	5.08985	8.24271	4.44274	Bowtie2_on_data_3_and_data_4__alignments_peak_867	ENSG00000274021	89351015	89353271	+	inside	666	666	NearestLocation	NA
869	chr12	89710024	89710380	357	*	88	7.04624	13.4222	8.80584	Bowtie2_on_data_3_and_data_4__alignments_peak_868	ENSG00000070961	89588049	89709300	-	upstream	-724	724	NearestLocation	ATP2B1
870	chr12	93570048	93570805	758	*	33	3.19072	6.95093	3.39192	Bowtie2_on_data_3_and_data_4__alignments_peak_869	ENSG00000120833	93569814	93583487	+	inside	234	234	NearestLocation	SOCS2
871	chr12	93591422	93591728	307	*	84	6.83779	13.0655	8.49493	Bowtie2_on_data_3_and_data_4__alignments_peak_870	ENSG00000246985	93542463	93571768	-	upstream	-19654	19654	NearestLocation	SOCS2-AS1
872	chr12	94149641	94149962	322	*	22	3.80973	5.5478	2.2856	Bowtie2_on_data_3_and_data_4__alignments_peak_871	ENSG00000136040	94148723	94307675	+	inside	918	918	NearestLocation	PLXNC1
873	chr12	95073296	95073755	460	*	51	5.04216	9.14457	5.17561	Bowtie2_on_data_3_and_data_4__alignments_peak_872	ENSG00000120798	95020229	95073703	-	overlapStart	407	52	NearestLocation	NR2C1
874	chr12	95217838	95218243	406	*	115	6.81051	16.5335	11.5588	Bowtie2_on_data_3_and_data_4__alignments_peak_873	ENSG00000028203	95217746	95302790	+	inside	92	92	NearestLocation	VEZT
875	chr12	96034719	96035113	395	*	84	6.09333	12.9645	8.40643	Bowtie2_on_data_3_and_data_4__alignments_peak_874	ENSG00000111144	96000828	96043520	-	inside	8801	8407	NearestLocation	LTA4H
876	chr12	98579944	98580246	303	*	61	5.93368	10.3393	6.15466	Bowtie2_on_data_3_and_data_4__alignments_peak_875	ENSG00000225185	98590723	98591214	-	downstream	11270	10477	NearestLocation	NA
877	chr12	100199833	100200329	497	*	69	6.00747	11.2215	6.91315	Bowtie2_on_data_3_and_data_4__alignments_peak_876	ENSG00000257489	100173196	100199783	-	upstream	-50	50	NearestLocation	NA
878	chr12	100267295	100267770	476	*	42	4.16909	8.07449	4.29877	Bowtie2_on_data_3_and_data_4__alignments_peak_877	ENSG00000136021	100267140	100341724	+	inside	155	155	NearestLocation	SCYL2
879	chr12	100573720	100574372	653	*	53	5.33998	9.33025	5.33359	Bowtie2_on_data_3_and_data_4__alignments_peak_878	ENSG00000139354	100573683	100628286	+	inside	37	37	NearestLocation	GAS2L3
880	chr12	100717465	100717780	316	*	29	3.49498	6.37801	2.93883	Bowtie2_on_data_3_and_data_4__alignments_peak_879	ENSG00000151572	100717526	101128641	+	overlapStart	-61	61	NearestLocation	ANO4
881	chr12	101407260	101408065	806	*	64	5.31341	10.6947	6.47263	Bowtie2_on_data_3_and_data_4__alignments_peak_880	ENSG00000120805	101393120	101407820	-	overlapStart	560	245	NearestLocation	ARL1
882	chr12	101698136	101698702	567	*	40	3.88331	7.73259	4.00758	Bowtie2_on_data_3_and_data_4__alignments_peak_881	ENSG00000111666	101696947	101744140	+	inside	1189	1189	NearestLocation	CHPT1
883	chr12	101877316	101877784	469	*	68	5.53939	11.1281	6.84225	Bowtie2_on_data_3_and_data_4__alignments_peak_882	ENSG00000136048	101877351	102012130	+	overlapStart	-35	35	NearestLocation	DRAM1
884	chr12	102061631	102061996	366	*	53	5.56282	9.36174	5.3341	Bowtie2_on_data_3_and_data_4__alignments_peak_883	ENSG00000120860	102012927	102062149	-	inside	518	153	NearestLocation	WASHC3
885	chr12	103840146	103840564	419	*	113	7.67622	16.3368	11.3854	Bowtie2_on_data_3_and_data_4__alignments_peak_884	ENSG00000111696	103770453	103841197	-	inside	1051	633	NearestLocation	NT5DC3
886	chr12	104064325	104064891	567	*	34	3.68914	7.04446	3.46481	Bowtie2_on_data_3_and_data_4__alignments_peak_885	ENSG00000111727	104064457	104106524	+	overlapStart	-132	132	NearestLocation	HCFC2
887	chr12	104457005	104457737	733	*	123	6.40631	17.4163	12.3531	Bowtie2_on_data_3_and_data_4__alignments_peak_886	ENSG00000171310	104455295	104762014	+	inside	1710	1710	NearestLocation	CHST11
888	chr12	105107769	105108204	436	*	39	3.62591	7.63945	3.93382	Bowtie2_on_data_3_and_data_4__alignments_peak_887	ENSG00000136051	105107324	105169134	+	inside	445	445	NearestLocation	WASHC4
889	chr12	105108871	105109472	602	*	42	4.92488	7.96788	4.21579	Bowtie2_on_data_3_and_data_4__alignments_peak_888	ENSG00000136051	105107324	105169134	+	inside	1547	1547	NearestLocation	WASHC4
890	chr12	107092976	107093467	492	*	29	3.62828	6.42329	2.97045	Bowtie2_on_data_3_and_data_4__alignments_peak_889	ENSG00000257548	107093298	107123314	+	overlapStart	-322	169	NearestLocation	NA
891	chr12	107462459	107463191	733	*	64	5.31341	10.6947	6.47263	Bowtie2_on_data_3_and_data_4__alignments_peak_890	ENSG00000222302	107486511	107486635	-	downstream	24176	23320	NearestLocation	NA
892	chr12	107528793	107529457	665	*	45	5.19197	8.41183	4.56359	Bowtie2_on_data_3_and_data_4__alignments_peak_891	ENSG00000222302	107486511	107486635	-	upstream	-42158	42158	NearestLocation	NA
893	chr12	107903557	107903950	394	*	45	5.19197	8.41183	4.56359	Bowtie2_on_data_3_and_data_4__alignments_peak_892	ENSG00000258072	107903270	107903948	-	overlapStart	391	2	NearestLocation	NA
894	chr12	108982008	108983628	1621	*	72	5.57908	11.5783	7.22471	Bowtie2_on_data_3_and_data_4__alignments_peak_893	ENSG00000238424	108987555	108987645	-	downstream	5637	3927	NearestLocation	NA
895	chr12	109813551	109813951	401	*	143	8.67746	19.6336	14.3658	Bowtie2_on_data_3_and_data_4__alignments_peak_894	ENSG00000263510	109833348	109833436	+	upstream	-19797	19397	NearestLocation	MIR4497
896	chr12	109996010	109996589	580	*	25	3.51081	5.94715	2.57719	Bowtie2_on_data_3_and_data_4__alignments_peak_895	ENSG00000139436	109929792	109996389	-	overlapStart	379	200	NearestLocation	GIT2
897	chr12	110468469	110469127	659	*	54	4.40658	9.47519	5.43699	Bowtie2_on_data_3_and_data_4__alignments_peak_896	ENSG00000204856	110468364	110490385	+	inside	105	105	NearestLocation	FAM216A
898	chr12	110613922	110614425	504	*	137	8.90052	18.9899	13.7715	Bowtie2_on_data_3_and_data_4__alignments_peak_897	ENSG00000204852	110614027	110649430	+	overlapStart	-105	105	NearestLocation	TCTN1
899	chr12	113334912	113335180	269	*	53	5.33998	9.33025	5.33359	Bowtie2_on_data_3_and_data_4__alignments_peak_898	ENSG00000151176	113358566	113391625	+	upstream	-23654	23386	NearestLocation	PLBD2
900	chr12	114669111	114669483	373	*	54	5.24374	9.50674	5.46625	Bowtie2_on_data_3_and_data_4__alignments_peak_899	ENSG00000199220	114657949	114658062	-	upstream	-11049	11049	NearestLocation	NA
901	chr12	114682782	114684835	2054	*	90	5.0728	13.7405	9.09789	Bowtie2_on_data_3_and_data_4__alignments_peak_900	ENSG00000135111	114670254	114684164	-	overlapStart	1382	671	NearestLocation	TBX3
902	chr12	115147196	115147544	349	*	24	4.0794	5.74758	2.41912	Bowtie2_on_data_3_and_data_4__alignments_peak_901	ENSG00000257958	115077325	115080153	+	downstream	69871	67043	NearestLocation	NA
903	chr12	116277440	116277867	428	*	72	4.50088	11.5689	7.21793	Bowtie2_on_data_3_and_data_4__alignments_peak_902	ENSG00000123066	115953872	116277338	-	upstream	-102	102	NearestLocation	MED13L
904	chr12	116672163	116672512	350	*	43	4.5164	8.17349	4.37673	Bowtie2_on_data_3_and_data_4__alignments_peak_903	ENSG00000257883	116661582	116698065	+	inside	10581	10581	NearestLocation	NA
905	chr12	116717618	116717978	361	*	20	3.29138	5.28727	2.08048	Bowtie2_on_data_3_and_data_4__alignments_peak_904	ENSG00000257654	116698336	116703130	+	downstream	19282	14488	NearestLocation	NA
906	chr12	116881231	116882208	978	*	86	5.13459	13.1834	8.60326	Bowtie2_on_data_3_and_data_4__alignments_peak_905	ENSG00000135116	116856144	116881441	-	overlapStart	210	210	NearestLocation	HRK
907	chr12	117125842	117126516	675	*	44	4.74556	8.28537	4.47139	Bowtie2_on_data_3_and_data_4__alignments_peak_906	ENSG00000258285	117099481	117142091	+	inside	26361	15575	NearestLocation	NA
908	chr12	117128046	117128610	565	*	51	5.04216	9.14457	5.17561	Bowtie2_on_data_3_and_data_4__alignments_peak_907	ENSG00000258285	117099481	117142091	+	inside	28565	13481	NearestLocation	NA
909	chr12	117968941	117969489	549	*	72	5.57908	11.5783	7.22471	Bowtie2_on_data_3_and_data_4__alignments_peak_908	ENSG00000171435	117453012	117968983	-	overlapStart	42	42	NearestLocation	KSR2
910	chr12	119668135	119668452	318	*	43	4.5164	8.17349	4.37673	Bowtie2_on_data_3_and_data_4__alignments_peak_909	ENSG00000248636	119387987	119668079	-	upstream	-56	56	NearestLocation	LOC105370027
911	chr12	120230292	120230615	324	*	34	4.03586	6.97474	3.40414	Bowtie2_on_data_3_and_data_4__alignments_peak_910	ENSG00000275936	120224744	120225421	+	downstream	5548	4871	NearestLocation	NA
912	chr12	120292284	120292594	311	*	24	3.30081	5.73433	2.41912	Bowtie2_on_data_3_and_data_4__alignments_peak_911	ENSG00000202538	120291763	120291903	-	upstream	-381	381	NearestLocation	RNU4-2
913	chr12	120496112	120496745	634	*	72	5.40384	11.602	7.23961	Bowtie2_on_data_3_and_data_4__alignments_peak_912	ENSG00000248008	120490328	120495940	-	upstream	-172	172	NearestLocation	NRAV
914	chr12	120584680	120584995	316	*	52	4.56798	9.20387	5.22636	Bowtie2_on_data_3_and_data_4__alignments_peak_913	ENSG00000167272	120578764	120581398	-	upstream	-3282	3282	NearestLocation	POP5
915	chr12	120661356	120662169	814	*	32	3.48242	6.81513	3.26799	Bowtie2_on_data_3_and_data_4__alignments_peak_914	ENSG00000256008	120629611	120641591	-	upstream	-19765	19765	NearestLocation	NA
916	chr12	121210105	121210579	475	*	100	5.38163	14.9061	10.0992	Bowtie2_on_data_3_and_data_4__alignments_peak_915	ENSG00000135124	121209857	121234106	+	inside	248	248	NearestLocation	P2RX4
917	chr12	121229991	121230438	448	*	72	6.19806	11.5532	7.20309	Bowtie2_on_data_3_and_data_4__alignments_peak_916	ENSG00000135124	121209857	121234106	+	inside	20134	3668	NearestLocation	P2RX4
918	chr12	121580527	121580977	451	*	82	5.80154	12.7883	8.26905	Bowtie2_on_data_3_and_data_4__alignments_peak_917	ENSG00000256742	121580792	121593504	+	overlapStart	-265	185	NearestLocation	NA
919	chr12	122266389	122266797	409	*	44	4.74556	8.28537	4.47139	Bowtie2_on_data_3_and_data_4__alignments_peak_918	ENSG00000256861	122207779	122266423	-	overlapStart	34	34	NearestLocation	NA
920	chr12	123365442	123365887	446	*	186	8.11875	24.2494	18.6725	Bowtie2_on_data_3_and_data_4__alignments_peak_919	ENSG00000139697	123289109	123364843	-	upstream	-599	599	NearestLocation	SBNO1
921	chr12	123365442	123365887	446	*	186	8.11875	24.2494	18.6725	Bowtie2_on_data_3_and_data_4__alignments_peak_919	ENSG00000277700	123364764	123364843	-	upstream	-599	599	NearestLocation	NA
922	chr12	123388588	123388950	363	*	53	4.77501	9.30197	5.31854	Bowtie2_on_data_3_and_data_4__alignments_peak_920	ENSG00000183955	123383773	123409358	+	inside	4815	4815	NearestLocation	KMT5A
923	chr12	123765598	123766039	442	*	38	4.64865	7.50248	3.81483	Bowtie2_on_data_3_and_data_4__alignments_peak_921	ENSG00000197653	123762188	123936206	+	inside	3410	3410	NearestLocation	DNAH10
924	chr12	123972068	123972341	274	*	68	5.36039	11.1485	6.85361	Bowtie2_on_data_3_and_data_4__alignments_peak_922	ENSG00000179195	123971845	124015439	+	inside	223	223	NearestLocation	ZNF664
925	chr12	123973228	123973673	446	*	29	3.49498	6.37801	2.93883	Bowtie2_on_data_3_and_data_4__alignments_peak_923	ENSG00000178882	123973215	124316024	+	inside	13	13	NearestLocation	ZNF664-RFLNA;RFLNA
926	chr12	124438846	124439383	538	*	113	5.19561	16.2429	11.3045	Bowtie2_on_data_3_and_data_4__alignments_peak_924	ENSG00000255965	124383381	124383510	+	downstream	55465	55336	NearestLocation	NA
927	chr12	124567769	124568095	327	*	72	5.78545	11.5915	7.23207	Bowtie2_on_data_3_and_data_4__alignments_peak_925	ENSG00000196498	124324415	124567589	-	upstream	-180	180	NearestLocation	NCOR2
928	chr12	124938932	124939225	294	*	55	4.90759	9.56122	5.51403	Bowtie2_on_data_3_and_data_4__alignments_peak_926	ENSG00000241129	124935455	124935895	-	upstream	-3037	3037	NearestLocation	NA
929	chr12	125089646	125090080	435	*	99	6.82175	14.7716	9.98166	Bowtie2_on_data_3_and_data_4__alignments_peak_927	ENSG00000081760	125065379	125143333	+	inside	24267	24267	NearestLocation	AACS
930	chr12	125185864	125186245	382	*	67	4.80718	11.0217	6.74694	Bowtie2_on_data_3_and_data_4__alignments_peak_928	ENSG00000139364	125186836	125662377	+	upstream	-972	591	NearestLocation	TMEM132B
931	chr12	128604259	128605137	879	*	98	6.30603	14.6271	9.86971	Bowtie2_on_data_3_and_data_4__alignments_peak_929	ENSG00000221749	128669880	128669974	-	downstream	65715	64743	NearestLocation	NA
932	chr12	128823140	128823605	466	*	111	7.82362	16.1227	11.1904	Bowtie2_on_data_3_and_data_4__alignments_peak_930	ENSG00000139370	128793191	128823983	-	inside	843	378	NearestLocation	SLC15A4
933	chr12	131199364	131199733	370	*	74	5.93196	11.8636	7.46859	Bowtie2_on_data_3_and_data_4__alignments_peak_931	ENSG00000204603	131165011	131212931	+	inside	34353	13198	NearestLocation	LINC01257
934	chr12	131303641	131304224	584	*	49	5.27666	8.88221	4.95665	Bowtie2_on_data_3_and_data_4__alignments_peak_932	ENSG00000212251	131299640	131299751	-	upstream	-3890	3890	NearestLocation	NA
935	chr12	131856132	131856652	521	*	99	6.38142	14.7806	9.98879	Bowtie2_on_data_3_and_data_4__alignments_peak_933	ENSG00000256955	131857420	131864538	+	upstream	-1288	768	NearestLocation	NA
936	chr12	131860530	131860910	381	*	34	4.03586	6.97474	3.40414	Bowtie2_on_data_3_and_data_4__alignments_peak_934	ENSG00000256955	131857420	131864538	+	inside	3110	3110	NearestLocation	NA
937	chr12	132164153	132164655	503	*	74	5.93196	11.8636	7.46859	Bowtie2_on_data_3_and_data_4__alignments_peak_935	ENSG00000276693	132169823	132170043	+	upstream	-5670	5168	NearestLocation	NA
938	chr12	132349545	132350091	547	*	31	3.73023	6.63254	3.12241	Bowtie2_on_data_3_and_data_4__alignments_peak_936	ENSG00000279704	132351855	132352322	+	upstream	-2310	1764	NearestLocation	NA
939	chr12	132597582	132597959	378	*	114	7.43815	16.3759	11.4236	Bowtie2_on_data_3_and_data_4__alignments_peak_937	ENSG00000277186	132593031	132593698	-	upstream	-3884	3884	NearestLocation	NA
940	chr13	19633799	19634071	273	*	49	5.27666	8.88221	4.95665	Bowtie2_on_data_3_and_data_4__alignments_peak_938	ENSG00000196199	19633681	19673459	+	inside	118	118	NearestLocation	MPHOSPH8
941	chr13	20118347	20118803	457	*	40	4.2881	7.73814	4.00758	Bowtie2_on_data_3_and_data_4__alignments_peak_939	ENSG00000236076	20102701	20103230	+	downstream	15646	15117	NearestLocation	LINC01072
942	chr13	27966881	27967159	279	*	55	4.60794	9.60369	5.54909	Bowtie2_on_data_3_and_data_4__alignments_peak_940	ENSG00000165556	27962137	27971139	-	inside	4258	3980	NearestLocation	CDX2
943	chr13	28138720	28139210	491	*	59	5.75274	10.0347	5.92098	Bowtie2_on_data_3_and_data_4__alignments_peak_941	ENSG00000152520	28138506	28295335	+	inside	214	214	NearestLocation	PAN3
944	chr13	29849631	29850340	710	*	58	4.10352	9.92063	5.82392	Bowtie2_on_data_3_and_data_4__alignments_peak_942	ENSG00000122042	29764371	29850684	-	inside	1053	344	NearestLocation	UBL3
945	chr13	30617161	30618195	1035	*	58	4.46941	9.92578	5.82811	Bowtie2_on_data_3_and_data_4__alignments_peak_943	ENSG00000189403	30456704	30617597	-	overlapStart	436	436	NearestLocation	HMGB1
946	chr13	32031163	32031911	749	*	148	9.27137	20.1595	14.8345	Bowtie2_on_data_3_and_data_4__alignments_peak_944	ENSG00000073910	32031300	32299122	+	overlapStart	-137	137	NearestLocation	FRY
947	chr13	33818201	33818562	362	*	36	4.02392	7.22245	3.61786	Bowtie2_on_data_3_and_data_4__alignments_peak_945	ENSG00000133119	33818049	33966558	+	inside	152	152	NearestLocation	RFC3
948	chr13	34941616	34941993	378	*	29	4.33851	6.42092	2.96987	Bowtie2_on_data_3_and_data_4__alignments_peak_946	ENSG00000172915	34942287	35673022	+	upstream	-671	294	NearestLocation	NBEA
949	chr13	34942810	34943326	517	*	23	2.68803	5.65416	2.37517	Bowtie2_on_data_3_and_data_4__alignments_peak_947	ENSG00000172915	34942287	35673022	+	inside	523	523	NearestLocation	NBEA
950	chr13	35474961	35475951	991	*	98	6.30603	14.6271	9.86971	Bowtie2_on_data_3_and_data_4__alignments_peak_948	ENSG00000180660	35474182	35477209	-	inside	2248	779	NearestLocation	MAB21L1
951	chr13	36345704	36346126	423	*	40	3.88331	7.73259	4.00758	Bowtie2_on_data_3_and_data_4__alignments_peak_949	ENSG00000120664	36346431	36369601	+	upstream	-727	305	NearestLocation	SPART-AS1
952	chr13	36819483	36819866	384	*	32	3.93006	6.77211	3.23454	Bowtie2_on_data_3_and_data_4__alignments_peak_950	ENSG00000133111	36819224	36829104	+	inside	259	259	NearestLocation	RFXAP
953	chr13	36920296	36920624	329	*	34	3.68914	7.04446	3.46481	Bowtie2_on_data_3_and_data_4__alignments_peak_951	ENSG00000120693	36844831	36920765	-	inside	469	141	NearestLocation	SMAD9
954	chr13	37155603	37155871	269	*	42	4.16909	8.07449	4.29877	Bowtie2_on_data_3_and_data_4__alignments_peak_952	ENSG00000279511	37142967	37146718	-	upstream	-8885	8885	NearestLocation	NA
955	chr13	37869741	37870132	392	*	76	5.81636	12.0363	7.61427	Bowtie2_on_data_3_and_data_4__alignments_peak_953	ENSG00000133107	37636636	37870425	-	inside	684	293	NearestLocation	TRPC4
956	chr13	38686721	38687560	840	*	60	5.26242	10.2408	6.093	Bowtie2_on_data_3_and_data_4__alignments_peak_954	ENSG00000150893	38687129	38887131	+	overlapStart	-408	408	NearestLocation	FREM2
957	chr13	39602480	39603893	1414	*	64	4.65997	10.6832	6.46506	Bowtie2_on_data_3_and_data_4__alignments_peak_955	ENSG00000183722	39342892	39603528	-	overlapStart	1048	365	NearestLocation	LHFPL6
958	chr13	40467906	40468657	752	*	78	6.67539	12.3709	7.89376	Bowtie2_on_data_3_and_data_4__alignments_peak_956	ENSG00000252812	40407122	40407440	-	upstream	-60466	60466	NearestLocation	NA
959	chr13	41060979	41061711	733	*	40	4.2881	7.73814	4.00758	Bowtie2_on_data_3_and_data_4__alignments_peak_957	ENSG00000120690	40931920	41061440	-	overlapStart	461	271	NearestLocation	ELF1
960	chr13	41132129	41132564	436	*	49	4.91764	8.9182	4.98543	Bowtie2_on_data_3_and_data_4__alignments_peak_958	ENSG00000165572	41127569	41132746	-	inside	617	182	NearestLocation	KBTBD6
961	chr13	42991959	42992326	368	*	76	6.4779	12.0346	7.61427	Bowtie2_on_data_3_and_data_4__alignments_peak_959	ENSG00000133106	42886388	42992271	-	overlapStart	312	55	NearestLocation	EPSTI1
962	chr13	43786803	43787380	578	*	28	3.78362	6.23702	2.81718	Bowtie2_on_data_3_and_data_4__alignments_peak_960	ENSG00000120658	43213518	43786908	-	overlapStart	105	105	NearestLocation	ENOX1
963	chr13	44141708	44141980	273	*	72	5.78545	11.5915	7.23207	Bowtie2_on_data_3_and_data_4__alignments_peak_961	ENSG00000226519	44106378	44137236	-	upstream	-4472	4472	NearestLocation	NA
964	chr13	44436590	44437095	506	*	68	5.75167	11.1477	6.85361	Bowtie2_on_data_3_and_data_4__alignments_peak_962	ENSG00000225727	44437207	44452827	+	upstream	-617	112	NearestLocation	NA
965	chr13	45340713	45341036	324	*	53	3.78026	9.3131	5.32946	Bowtie2_on_data_3_and_data_4__alignments_peak_963	ENSG00000170919	45341345	45393413	+	upstream	-632	309	NearestLocation	NA
966	chr13	46052308	46052687	380	*	61	5.93368	10.3393	6.15466	Bowtie2_on_data_3_and_data_4__alignments_peak_964	ENSG00000123200	45954465	46052759	-	inside	451	72	NearestLocation	ZC3H13
967	chr13	46211703	46212019	317	*	53	5.56282	9.36174	5.3341	Bowtie2_on_data_3_and_data_4__alignments_peak_965	ENSG00000173988	46211943	46277366	+	overlapStart	-240	76	NearestLocation	LRRC63
968	chr13	46796927	46797367	441	*	37	4.44897	7.45199	3.79832	Bowtie2_on_data_3_and_data_4__alignments_peak_966	ENSG00000139684	46771256	46797232	-	overlapStart	305	135	NearestLocation	ESD
969	chr13	48976269	48977174	906	*	59	3.85545	10.0568	5.9335	Bowtie2_on_data_3_and_data_4__alignments_peak_967	ENSG00000275202	48974967	48976867	-	overlapStart	598	307	NearestLocation	NA
970	chr13	49585522	49585912	391	*	24	3.30081	5.73433	2.41912	Bowtie2_on_data_3_and_data_4__alignments_peak_968	ENSG00000136144	49531946	49585583	-	overlapStart	61	61	NearestLocation	RCBTB1
971	chr13	49935951	49936273	323	*	60	5.04482	10.1691	6.0315	Bowtie2_on_data_3_and_data_4__alignments_peak_969	ENSG00000123178	49912706	49936490	-	inside	539	217	NearestLocation	SPRYD7
972	chr13	50080932	50081257	326	*	43	4.5164	8.17349	4.37673	Bowtie2_on_data_3_and_data_4__alignments_peak_970	ENSG00000275559	50081843	50081978	+	upstream	-911	586	NearestLocation	NA
973	chr13	51080467	51080806	340	*	51	5.04216	9.14457	5.17561	Bowtie2_on_data_3_and_data_4__alignments_peak_971	ENSG00000123201	50994511	51080862	-	inside	395	56	NearestLocation	GUCY1B2
974	chr13	51584551	51585588	1038	*	72	5.57908	11.5783	7.22471	Bowtie2_on_data_3_and_data_4__alignments_peak_972	ENSG00000139668	51584455	51767707	+	inside	96	96	NearestLocation	WDFY2
975	chr13	52011211	52012055	845	*	100	7.38732	14.8962	10.09	Bowtie2_on_data_3_and_data_4__alignments_peak_973	ENSG00000123191	51932673	52011494	-	overlapStart	283	283	NearestLocation	ATP7B
976	chr13	52617483	52617743	261	*	53	5.56282	9.36174	5.3341	Bowtie2_on_data_3_and_data_4__alignments_peak_974	ENSG00000250299	52600119	52637446	+	inside	17364	17364	NearestLocation	NA
977	chr13	52652162	52652727	566	*	31	4.33873	6.69236	3.16048	Bowtie2_on_data_3_and_data_4__alignments_peak_975	ENSG00000165416	52652709	52700909	+	overlapStart	-547	18	NearestLocation	SUGT1
978	chr13	54572246	54572641	396	*	74	5.5493	11.8959	7.49057	Bowtie2_on_data_3_and_data_4__alignments_peak_976	ENSG00000136149	54440704	54441315	-	upstream	-130931	130931	NearestLocation	NA
979	chr13	57630108	57630387	280	*	57	5.62843	9.82411	5.74278	Bowtie2_on_data_3_and_data_4__alignments_peak_977	ENSG00000118946	57631810	57729311	+	upstream	-1702	1423	NearestLocation	PCDH17
980	chr13	66298512	66299128	617	*	119	5.20839	17.0125	11.9909	Bowtie2_on_data_3_and_data_4__alignments_peak_978	ENSG00000234527	66303871	66323561	+	upstream	-5359	4743	NearestLocation	NA
981	chr13	66835110	66835587	478	*	148	7.67237	20.2211	14.8917	Bowtie2_on_data_3_and_data_4__alignments_peak_979	ENSG00000228842	66825169	66915031	+	inside	9941	9941	NearestLocation	PCDH9-AS2
982	chr13	67008452	67008752	301	*	53	4.79258	9.33651	5.33359	Bowtie2_on_data_3_and_data_4__alignments_peak_980	ENSG00000233840	66990886	67002007	+	downstream	17566	6445	NearestLocation	PCDH9-AS4
983	chr13	67064807	67065352	546	*	34	4.03586	6.97474	3.40414	Bowtie2_on_data_3_and_data_4__alignments_peak_981	ENSG00000233840	66990886	67002007	+	downstream	73921	62800	NearestLocation	PCDH9-AS4
984	chr13	67224180	67224508	329	*	33	3.88279	6.94126	3.38334	Bowtie2_on_data_3_and_data_4__alignments_peak_982	ENSG00000184226	66302834	67230445	-	inside	6265	5937	NearestLocation	PCDH9
985	chr13	67228748	67229261	514	*	99	5.32485	14.7592	9.98166	Bowtie2_on_data_3_and_data_4__alignments_peak_983	ENSG00000184226	66302834	67230445	-	inside	1697	1184	NearestLocation	PCDH9
986	chr13	67229523	67230329	807	*	91	3.79455	13.805	9.14378	Bowtie2_on_data_3_and_data_4__alignments_peak_984	ENSG00000184226	66302834	67230445	-	inside	922	116	NearestLocation	PCDH9
987	chr13	71644523	71644783	261	*	49	4.38851	8.82871	4.91621	Bowtie2_on_data_3_and_data_4__alignments_peak_985	ENSG00000236534	71675067	71675469	+	upstream	-30544	30284	NearestLocation	NA
988	chr13	71864030	71865712	1683	*	61	3.47913	10.3248	6.15466	Bowtie2_on_data_3_and_data_4__alignments_peak_986	ENSG00000276644	71437966	71867192	-	inside	3162	1480	NearestLocation	DACH1
989	chr13	71867070	71867944	875	*	70	4.41917	11.3518	7.01433	Bowtie2_on_data_3_and_data_4__alignments_peak_987	ENSG00000276644	71437966	71867192	-	overlapStart	122	122	NearestLocation	DACH1
990	chr13	72513741	72514024	284	*	54	5.45174	9.52249	5.48148	Bowtie2_on_data_3_and_data_4__alignments_peak_988	ENSG00000251715	72460519	72460601	-	upstream	-53140	53140	NearestLocation	NA
991	chr13	72515060	72515355	296	*	31	4.15237	6.64604	3.12241	Bowtie2_on_data_3_and_data_4__alignments_peak_989	ENSG00000278113	72567213	72567380	+	upstream	-52153	51858	NearestLocation	NA
992	chr13	72542601	72543160	560	*	43	3.83066	8.1381	4.35607	Bowtie2_on_data_3_and_data_4__alignments_peak_990	ENSG00000278113	72567213	72567380	+	upstream	-24612	24053	NearestLocation	NA
993	chr13	73060446	73061295	850	*	88	6.11042	13.4045	8.80506	Bowtie2_on_data_3_and_data_4__alignments_peak_991	ENSG00000102554	73054976	73077542	+	inside	5470	5470	NearestLocation	KLF5
994	chr13	74132373	74133463	1091	*	168	7.32099	22.359	16.8878	Bowtie2_on_data_3_and_data_4__alignments_peak_992	ENSG00000118922	73686089	74133905	-	inside	1532	442	NearestLocation	KLF12
995	chr13	74135302	74135694	393	*	62	3.82022	10.4799	6.28048	Bowtie2_on_data_3_and_data_4__alignments_peak_993	ENSG00000118922	73686089	74133905	-	upstream	-1397	1397	NearestLocation	KLF12
996	chr13	74287161	74287429	269	*	95	7.00872	14.2296	9.52478	Bowtie2_on_data_3_and_data_4__alignments_peak_994	ENSG00000206617	74289100	74289214	-	downstream	2053	1671	NearestLocation	NA
997	chr13	74575614	74575947	334	*	68	3.94346	11.1365	6.84952	Bowtie2_on_data_3_and_data_4__alignments_peak_995	ENSG00000236678	74543838	74565445	+	downstream	31776	10169	NearestLocation	LINC00347
998	chr13	75469072	75469593	522	*	27	3.84487	6.09928	2.71219	Bowtie2_on_data_3_and_data_4__alignments_peak_996	ENSG00000136111	75284665	75482114	-	inside	13042	12521	NearestLocation	TBC1D4
999	chr13	75480818	75481635	818	*	117	4.62341	16.7743	11.771	Bowtie2_on_data_3_and_data_4__alignments_peak_997	ENSG00000136111	75284665	75482114	-	inside	1296	479	NearestLocation	TBC1D4
1000	chr13	75481915	75482678	764	*	55	3.56011	9.64949	5.59159	Bowtie2_on_data_3_and_data_4__alignments_peak_998	ENSG00000136111	75284665	75482114	-	overlapStart	199	199	NearestLocation	TBC1D4
1001	chr13	75548552	75550666	2115	*	97	3.97142	14.5419	9.79553	Bowtie2_on_data_3_and_data_4__alignments_peak_999	ENSG00000188243	75525219	75549439	-	overlapStart	887	887	NearestLocation	COMMD6
1002	chr13	75571682	75572185	504	*	570	15.3598	63.0221	57.054	Bowtie2_on_data_3_and_data_4__alignments_peak_1000	ENSG00000261553	75549773	75807120	+	inside	21909	21909	NearestLocation	NA
1003	chr13	75636376	75636707	332	*	27	2.79805	6.16497	2.76978	Bowtie2_on_data_3_and_data_4__alignments_peak_1001	ENSG00000261105	75604700	75635994	-	upstream	-382	382	NearestLocation	LMO7-AS1
1004	chr13	76884954	76885918	965	*	59	3.85545	10.0568	5.9335	Bowtie2_on_data_3_and_data_4__alignments_peak_1002	ENSG00000178695	76880166	76886390	-	inside	1436	472	NearestLocation	KCTD12
1005	chr13	76980217	76980688	472	*	40	3.88644	7.73959	4.00816	Bowtie2_on_data_3_and_data_4__alignments_peak_1003	ENSG00000233873	76981175	76981916	-	downstream	1699	487	NearestLocation	NA
1006	chr13	76992196	76992985	790	*	29	2.52774	6.4533	2.99975	Bowtie2_on_data_3_and_data_4__alignments_peak_1004	ENSG00000102805	76990660	77002517	+	inside	1536	1536	NearestLocation	CLN5
1007	chr13	77026022	77026639	618	*	24	2.83436	5.75292	2.42241	Bowtie2_on_data_3_and_data_4__alignments_peak_1005	ENSG00000005812	76992598	77027195	-	inside	1173	556	NearestLocation	FBXL3
1008	chr13	77325535	77327559	2025	*	83	4.73483	12.843	8.30492	Bowtie2_on_data_3_and_data_4__alignments_peak_1006	ENSG00000005810	77044655	77327050	-	overlapStart	1515	509	NearestLocation	MYCBP2
1009	chr13	77328973	77329530	558	*	87	5.70998	13.3803	8.78342	Bowtie2_on_data_3_and_data_4__alignments_peak_1007	ENSG00000005810	77044655	77327050	-	upstream	-1923	1923	NearestLocation	MYCBP2
1010	chr13	77698280	77699363	1084	*	135	6.08736	18.7517	13.5616	Bowtie2_on_data_3_and_data_4__alignments_peak_1008	ENSG00000266325	77698012	77698116	-	upstream	-164	164	NearestLocation	MIR3665
1011	chr13	78603382	78603971	590	*	37	3.20406	7.40846	3.76813	Bowtie2_on_data_3_and_data_4__alignments_peak_1009	ENSG00000152192	78598362	78603560	-	overlapStart	178	178	NearestLocation	POU4F1
1012	chr13	78658599	78658990	392	*	147	5.45654	20.061	14.7608	Bowtie2_on_data_3_and_data_4__alignments_peak_1010	ENSG00000152193	78614291	78659179	-	inside	580	189	NearestLocation	OBI1
1013	chr13	78660173	78660728	556	*	72	5.25318	11.6542	7.28488	Bowtie2_on_data_3_and_data_4__alignments_peak_1011	ENSG00000152193	78614291	78659179	-	upstream	-994	994	NearestLocation	OBI1
1014	chr13	79404836	79406140	1305	*	125	6.71075	17.668	12.5796	Bowtie2_on_data_3_and_data_4__alignments_peak_1012	ENSG00000227354	79406309	79424328	+	upstream	-1473	169	NearestLocation	RBM26-AS1
1015	chr13	79480867	79481828	962	*	150	4.62643	20.3795	15.0405	Bowtie2_on_data_3_and_data_4__alignments_peak_1013	ENSG00000102471	79481124	79556075	+	overlapStart	-257	257	NearestLocation	NDFIP2
1016	chr13	80340395	80341553	1159	*	42	2.97856	8.05238	4.28967	Bowtie2_on_data_3_and_data_4__alignments_peak_1014	ENSG00000136158	80335976	80340951	-	overlapStart	556	556	NearestLocation	SPRY2
1017	chr13	87671116	87672609	1494	*	61	3.43306	10.3876	6.19872	Bowtie2_on_data_3_and_data_4__alignments_peak_1015	ENSG00000228824	87427214	87671259	-	overlapStart	143	143	NearestLocation	MIR4500HG
1018	chr13	90714719	90714979	261	*	20	3.29138	5.28727	2.08048	Bowtie2_on_data_3_and_data_4__alignments_peak_1016	ENSG00000251753	90781766	90781869	-	downstream	67150	66787	NearestLocation	NA
1019	chr13	93226913	93227856	944	*	165	4.98717	21.9537	16.5117	Bowtie2_on_data_3_and_data_4__alignments_peak_1017	ENSG00000278177	93226612	93227317	-	overlapStart	404	301	NearestLocation	NA
1020	chr13	93228359	93228860	502	*	41	2.85366	7.93532	4.18952	Bowtie2_on_data_3_and_data_4__alignments_peak_1018	ENSG00000278177	93226612	93227317	-	upstream	-1042	1042	NearestLocation	NA
1021	chr13	93495691	93496514	824	*	78	5.0483	12.2661	7.81283	Bowtie2_on_data_3_and_data_4__alignments_peak_1019	ENSG00000235784	93394977	93395855	-	upstream	-99836	99836	NearestLocation	NA
1022	chr13	94549155	94549454	300	*	66	4.14949	10.9087	6.66559	Bowtie2_on_data_3_and_data_4__alignments_peak_1020	ENSG00000088451	94574051	94596257	-	downstream	47102	24597	NearestLocation	TGDS
1023	chr13	94601804	94602364	561	*	74	4.06669	11.8063	7.42276	Bowtie2_on_data_3_and_data_4__alignments_peak_1021	ENSG00000152749	94601903	94634645	+	overlapStart	-99	99	NearestLocation	GPR180
1024	chr13	94707312	94707829	518	*	50	3.44527	9.04073	5.09805	Bowtie2_on_data_3_and_data_4__alignments_peak_1022	ENSG00000238230	94699694	94702862	-	upstream	-4450	4450	NearestLocation	NA
1025	chr13	94708110	94708488	379	*	38	3.77383	7.48652	3.8043	Bowtie2_on_data_3_and_data_4__alignments_peak_1023	ENSG00000125285	94709622	94712399	-	downstream	4289	1134	NearestLocation	SOX21
1026	chr13	95643649	95644476	828	*	27	3.3083	6.18408	2.78403	Bowtie2_on_data_3_and_data_4__alignments_peak_1024	ENSG00000134874	95578202	95644703	-	inside	1054	227	NearestLocation	DZIP1
1027	chr13	96091428	96092031	604	*	53	5.56282	9.36174	5.3341	Bowtie2_on_data_3_and_data_4__alignments_peak_1025	ENSG00000185352	96090839	96839562	+	inside	589	589	NearestLocation	HS6ST3
1028	chr13	97976996	97977294	299	*	64	5.7146	10.7049	6.47889	Bowtie2_on_data_3_and_data_4__alignments_peak_1026	ENSG00000232217	97986950	97987216	-	downstream	10220	9656	NearestLocation	NA
1029	chr13	102798596	102799511	916	*	113	7.91744	16.2863	11.3391	Bowtie2_on_data_3_and_data_4__alignments_peak_1027	ENSG00000134901	102784281	102799007	-	overlapStart	411	411	NearestLocation	POGLUT2
1030	chr13	106535794	106536078	285	*	45	5.00623	8.42281	4.56966	Bowtie2_on_data_3_and_data_4__alignments_peak_1028	ENSG00000125266	106489731	106535114	-	upstream	-680	680	NearestLocation	EFNB2
1031	chr14	19337273	19337623	351	*	115	4.93037	16.4887	11.5248	Bowtie2_on_data_3_and_data_4__alignments_peak_1029	ENSG00000244306	19284653	19337730	-	inside	457	107	NearestLocation	NA
1032	chr14	20413170	20413652	483	*	60	5.04482	10.1691	6.0315	Bowtie2_on_data_3_and_data_4__alignments_peak_1030	ENSG00000129566	20365667	20413429	-	overlapStart	259	223	NearestLocation	TEP1
1033	chr14	20469447	20469914	468	*	38	4.82111	7.49137	3.8043	Bowtie2_on_data_3_and_data_4__alignments_peak_1031	ENSG00000198805	20468954	20477094	+	inside	493	493	NearestLocation	PNP
1034	chr14	20682598	20683649	1052	*	77	6.34122	12.2025	7.7563	Bowtie2_on_data_3_and_data_4__alignments_peak_1032	ENSG00000258818	20684100	20701215	+	upstream	-1502	451	NearestLocation	RNASE4
1035	chr14	20990003	20990480	478	*	97	7.4171	14.4955	9.7499	Bowtie2_on_data_3_and_data_4__alignments_peak_1033	ENSG00000165792	20989770	20997035	+	inside	233	233	NearestLocation	METTL17
1036	chr14	21069940	21070545	606	*	45	4.07748	8.44141	4.58174	Bowtie2_on_data_3_and_data_4__alignments_peak_1034	ENSG00000165801	21070270	21090240	+	overlapStart	-330	275	NearestLocation	ARHGEF40
1037	chr14	21558485	21559171	687	*	66	5.63536	10.9349	6.67947	Bowtie2_on_data_3_and_data_4__alignments_peak_1035	ENSG00000256737	21563819	21565084	+	upstream	-5334	4648	NearestLocation	NA
1038	chr14	22871777	22872172	396	*	40	4.05513	7.83496	4.09785	Bowtie2_on_data_3_and_data_4__alignments_peak_1036	ENSG00000197324	22871613	22881580	+	inside	164	164	NearestLocation	LRP10
1039	chr14	22928693	22929395	703	*	76	6.4779	12.0346	7.61427	Bowtie2_on_data_3_and_data_4__alignments_peak_1037	ENSG00000100462	22920511	22929585	-	inside	892	190	NearestLocation	PRMT5
1040	chr14	22982204	22982941	738	*	117	7.41495	16.8033	11.794	Bowtie2_on_data_3_and_data_4__alignments_peak_1038	ENSG00000259132	22946270	22982258	-	overlapStart	54	54	NearestLocation	NA
1041	chr14	23301443	23301722	280	*	53	4.48199	9.33379	5.33359	Bowtie2_on_data_3_and_data_4__alignments_peak_1039	ENSG00000235194	23295643	23302848	-	inside	1405	1126	NearestLocation	PPP1R3E
1042	chr14	23306816	23307216	401	*	44	4.74556	8.28537	4.47139	Bowtie2_on_data_3_and_data_4__alignments_peak_1040	ENSG00000258643	23306835	23325369	+	overlapStart	-19	19	NearestLocation	BCL2L2-PABPN1
1043	chr14	23352473	23352843	371	*	36	4.67849	7.25707	3.63457	Bowtie2_on_data_3_and_data_4__alignments_peak_1041	ENSG00000092096	23346306	23352912	-	inside	439	69	NearestLocation	SLC22A17
1044	chr14	23550656	23551727	1072	*	108	7.11835	15.7787	10.8709	Bowtie2_on_data_3_and_data_4__alignments_peak_1042	ENSG00000259431	23555988	23560271	+	upstream	-5332	4261	NearestLocation	THTPA
1045	chr14	23568112	23568394	283	*	27	4.17621	6.15559	2.76449	Bowtie2_on_data_3_and_data_4__alignments_peak_1043	ENSG00000213983	23559565	23568070	-	upstream	-42	42	NearestLocation	AP1G2
1046	chr14	24140618	24141547	930	*	76	6.4779	12.0346	7.61427	Bowtie2_on_data_3_and_data_4__alignments_peak_1044	ENSG00000100908	24138959	24141588	-	inside	970	41	NearestLocation	EMC9
1047	chr14	24213295	24213577	283	*	49	5.07964	8.87759	4.95665	Bowtie2_on_data_3_and_data_4__alignments_peak_1045	ENSG00000254692	24189157	24213473	-	overlapStart	178	104	NearestLocation	NA
1048	chr14	24215860	24216467	608	*	67	6.14622	11.0749	6.79426	Bowtie2_on_data_3_and_data_4__alignments_peak_1046	ENSG00000260669	24209646	24215987	-	overlapStart	127	127	NearestLocation	NA
1049	chr14	24366380	24366891	512	*	97	7.4171	14.4955	9.7499	Bowtie2_on_data_3_and_data_4__alignments_peak_1047	ENSG00000100968	24365673	24379604	+	inside	707	707	NearestLocation	NFATC4
1050	chr14	24429967	24430556	590	*	87	5.70998	13.3803	8.78342	Bowtie2_on_data_3_and_data_4__alignments_peak_1048	ENSG00000139899	24426532	24430954	-	inside	987	398	NearestLocation	CBLN3
1051	chr14	26596778	26597432	655	*	35	4.44469	7.15396	3.55502	Bowtie2_on_data_3_and_data_4__alignments_peak_1049	ENSG00000139910	26443093	26597754	-	inside	976	322	NearestLocation	NOVA1
1052	chr14	29927031	29927573	543	*	59	4.40107	10.0741	5.94987	Bowtie2_on_data_3_and_data_4__alignments_peak_1050	ENSG00000257904	29940745	29980212	+	upstream	-13714	13172	NearestLocation	NA
1053	chr14	31456994	31457345	352	*	28	3.78362	6.23702	2.81718	Bowtie2_on_data_3_and_data_4__alignments_peak_1051	ENSG00000203546	31334312	31457441	-	inside	447	96	NearestLocation	NA
1054	chr14	32076473	32076921	449	*	46	3.78786	8.55378	4.66882	Bowtie2_on_data_3_and_data_4__alignments_peak_1052	ENSG00000258655	32074946	32076793	-	overlapStart	320	128	NearestLocation	NA
1055	chr14	33950108	33950573	466	*	29	3.49498	6.37801	2.93883	Bowtie2_on_data_3_and_data_4__alignments_peak_1053	ENSG00000265244	33977310	33977391	-	downstream	27283	26737	NearestLocation	NA
1056	chr14	34875136	34875401	266	*	34	4.03586	6.97474	3.40414	Bowtie2_on_data_3_and_data_4__alignments_peak_1054	ENSG00000198604	34752731	34875647	-	inside	511	246	NearestLocation	BAZ1A
1057	chr14	35336865	35337201	337	*	25	3.85577	5.86931	2.5143	Bowtie2_on_data_3_and_data_4__alignments_peak_1055	ENSG00000258860	35362232	35363628	-	downstream	26763	25031	NearestLocation	NA
1058	chr14	35404150	35404700	551	*	45	5.19197	8.41183	4.56359	Bowtie2_on_data_3_and_data_4__alignments_peak_1056	ENSG00000100906	35401511	35404749	-	inside	599	49	NearestLocation	NFKBIA
1059	chr14	35534143	35534467	325	*	31	3.73023	6.63254	3.12241	Bowtie2_on_data_3_and_data_4__alignments_peak_1057	ENSG00000168348	35534042	35537054	+	inside	101	101	NearestLocation	INSM2
1060	chr14	35808757	35809178	422	*	23	3.13417	5.57459	2.30272	Bowtie2_on_data_3_and_data_4__alignments_peak_1058	ENSG00000266264	35809212	35809300	-	downstream	543	34	NearestLocation	NA
1061	chr14	37197784	37198324	541	*	113	7.91744	16.2863	11.3391	Bowtie2_on_data_3_and_data_4__alignments_peak_1059	ENSG00000151338	37197913	37552361	+	overlapStart	-129	129	NearestLocation	MIPOL1
1062	chr14	37587890	37588462	573	*	59	5.33876	10.0282	5.91477	Bowtie2_on_data_3_and_data_4__alignments_peak_1060	ENSG00000139865	37595847	38041442	+	upstream	-7957	7385	NearestLocation	TTC6
1063	chr14	44961050	44961938	889	*	91	6.12616	13.8455	9.17525	Bowtie2_on_data_3_and_data_4__alignments_peak_1061	ENSG00000198718	44962208	45074431	+	upstream	-1158	270	NearestLocation	TOGARAM1
1064	chr14	46630487	46630749	263	*	70	6.30453	11.3428	7.00745	Bowtie2_on_data_3_and_data_4__alignments_peak_1062	ENSG00000165496	46651010	46651821	-	downstream	21334	20261	NearestLocation	RPL10L
1065	chr14	49598991	49599678	688	*	68	5.53939	11.1281	6.84225	Bowtie2_on_data_3_and_data_4__alignments_peak_1063	ENSG00000213741	49570984	49599164	-	overlapStart	173	173	NearestLocation	RPS29
1066	chr14	49692102	49692391	290	*	31	4.45026	6.60248	3.10523	Bowtie2_on_data_3_and_data_4__alignments_peak_1064	ENSG00000197776	49693105	49753152	+	upstream	-1003	714	NearestLocation	KLHDC1
1067	chr14	49861715	49862007	293	*	38	4.67248	7.5429	3.84564	Bowtie2_on_data_3_and_data_4__alignments_peak_1065	ENSG00000274012	49862550	49862849	-	downstream	1134	543	NearestLocation	RN7SL2
1068	chr14	50396434	50397221	788	*	86	6.67497	13.2056	8.62024	Bowtie2_on_data_3_and_data_4__alignments_peak_1066	ENSG00000258857	50397013	50398345	+	overlapStart	-579	208	NearestLocation	NA
1069	chr14	50668362	50668694	333	*	80	6.07473	12.5259	8.0313	Bowtie2_on_data_3_and_data_4__alignments_peak_1067	ENSG00000151748	50632058	50668331	-	upstream	-31	31	NearestLocation	SAV1
1070	chr14	51094511	51095766	1256	*	76	6.4779	12.0346	7.61427	Bowtie2_on_data_3_and_data_4__alignments_peak_1068	ENSG00000100505	50975262	51096061	-	inside	1550	295	NearestLocation	TRIM9
1071	chr14	51240200	51240481	282	*	43	5.03837	8.15718	4.36401	Bowtie2_on_data_3_and_data_4__alignments_peak_1069	ENSG00000139921	51240162	51257546	+	inside	38	38	NearestLocation	TMX1
1072	chr14	52069269	52070011	743	*	53	5.56282	9.36174	5.3341	Bowtie2_on_data_3_and_data_4__alignments_peak_1070	ENSG00000087303	52004803	52069228	-	upstream	-41	41	NearestLocation	NID2
1073	chr14	52695703	52696004	302	*	69	5.04679	11.2124	6.9085	Bowtie2_on_data_3_and_data_4__alignments_peak_1071	ENSG00000197930	52639916	52695900	-	overlapStart	197	104	NearestLocation	ERO1A
1074	chr14	52707200	52707647	448	*	148	9.27137	20.1595	14.8345	Bowtie2_on_data_3_and_data_4__alignments_peak_1072	ENSG00000100519	52707172	52728587	+	inside	28	28	NearestLocation	PSMC6
1075	chr14	53152123	53152826	704	*	62	4.82736	10.3985	6.20319	Bowtie2_on_data_3_and_data_4__alignments_peak_1073	ENSG00000266552	53153049	53153115	-	downstream	992	223	NearestLocation	NA
1076	chr14	53951495	53952154	660	*	70	6.30453	11.3428	7.00745	Bowtie2_on_data_3_and_data_4__alignments_peak_1074	ENSG00000266431	53948427	53948484	-	upstream	-3011	3011	NearestLocation	MIR5580
1077	chr14	54870406	54870830	425	*	53	5.56282	9.36174	5.3341	Bowtie2_on_data_3_and_data_4__alignments_peak_1075	ENSG00000265432	54878113	54878193	-	downstream	7787	7283	NearestLocation	MIR4308
1078	chr14	56119153	56119518	366	*	24	4.0794	5.74758	2.41912	Bowtie2_on_data_3_and_data_4__alignments_peak_1076	ENSG00000277763	56117316	56117990	-	upstream	-1163	1163	NearestLocation	NA
1079	chr14	57268060	57268823	764	*	69	5.04679	11.2124	6.9085	Bowtie2_on_data_3_and_data_4__alignments_peak_1077	ENSG00000053770	57268909	57298742	+	upstream	-849	86	NearestLocation	AP5M1
1080	chr14	58151735	58152058	324	*	66	5.63536	10.9349	6.67947	Bowtie2_on_data_3_and_data_4__alignments_peak_1078	ENSG00000243023	58141279	58141660	+	downstream	10456	10075	NearestLocation	NA
1081	chr14	58297608	58298065	458	*	42	4.16909	8.07449	4.29877	Bowtie2_on_data_3_and_data_4__alignments_peak_1079	ENSG00000257621	58265365	58298134	-	inside	526	69	NearestLocation	PSMA3-AS1
1082	chr14	58427539	58428441	903	*	46	4.70848	8.53307	4.65118	Bowtie2_on_data_3_and_data_4__alignments_peak_1080	ENSG00000100575	58408494	58427614	-	overlapStart	75	75	NearestLocation	TIMM9
1083	chr14	59189019	59189967	949	*	59	5.33876	10.0282	5.91477	Bowtie2_on_data_3_and_data_4__alignments_peak_1081	ENSG00000100592	59188646	59371405	+	inside	373	373	NearestLocation	DAAM1
1084	chr14	60164992	60165642	651	*	43	3.83066	8.1381	4.35607	Bowtie2_on_data_3_and_data_4__alignments_peak_1082	ENSG00000100612	60144120	60169856	-	inside	4864	4214	NearestLocation	DHRS7
1085	chr14	60657324	60657644	321	*	24	2.92483	5.82487	2.48797	Bowtie2_on_data_3_and_data_4__alignments_peak_1083	ENSG00000126778	60643415	60658259	-	inside	935	615	NearestLocation	SIX1
1086	chr14	60981407	60981837	431	*	53	5.56282	9.36174	5.3341	Bowtie2_on_data_3_and_data_4__alignments_peak_1084	ENSG00000126814	60971451	60981358	-	upstream	-49	49	NearestLocation	TRMT5
1087	chr14	61695542	61696014	473	*	62	3.82022	10.4799	6.28048	Bowtie2_on_data_3_and_data_4__alignments_peak_1085	ENSG00000258777	61681041	61695823	-	overlapStart	281	191	NearestLocation	HIF1A-AS1
1088	chr14	61762333	61763251	919	*	61	5.93368	10.3393	6.15466	Bowtie2_on_data_3_and_data_4__alignments_peak_1086	ENSG00000023608	61762357	61796428	+	overlapStart	-24	24	NearestLocation	SNAPC1
1089	chr14	63542419	63543315	897	*	81	6.34955	12.6251	8.12118	Bowtie2_on_data_3_and_data_4__alignments_peak_1087	ENSG00000154001	63371357	63543374	-	inside	955	59	NearestLocation	PPP2R5E
1090	chr14	63749184	63749486	303	*	53	5.56282	9.36174	5.3341	Bowtie2_on_data_3_and_data_4__alignments_peak_1088	ENSG00000258411	63762013	63762149	+	upstream	-12829	12527	NearestLocation	NA
1091	chr14	65412888	65413500	613	*	42	4.16909	8.07449	4.29877	Bowtie2_on_data_3_and_data_4__alignments_peak_1089	ENSG00000276116	65411170	65412589	-	upstream	-299	299	NearestLocation	NA
1092	chr14	66508982	66509508	527	*	67	5.29706	11.0225	6.74694	Bowtie2_on_data_3_and_data_4__alignments_peak_1090	ENSG00000258561	66212810	66509394	-	overlapStart	412	114	NearestLocation	NA
1093	chr14	67695296	67695690	395	*	51	5.04216	9.14457	5.17561	Bowtie2_on_data_3_and_data_4__alignments_peak_1091	ENSG00000072042	67676801	67695814	-	inside	518	124	NearestLocation	RDH11
1094	chr14	69574565	69574860	296	*	108	7.11835	15.7787	10.8709	Bowtie2_on_data_3_and_data_4__alignments_peak_1092	ENSG00000267909	69569816	69574837	-	overlapStart	272	23	NearestLocation	CCDC177
1095	chr14	70908164	70908723	560	*	33	4.15454	6.92293	3.36701	Bowtie2_on_data_3_and_data_4__alignments_peak_1093	ENSG00000100731	70907405	71115382	+	inside	759	759	NearestLocation	PCNX1
1096	chr14	71321038	71321504	467	*	45	4.07748	8.44141	4.58174	Bowtie2_on_data_3_and_data_4__alignments_peak_1094	ENSG00000259146	71292729	71321814	-	inside	776	310	NearestLocation	NA
1097	chr14	72926650	72926919	270	*	33	3.88279	6.94126	3.38334	Bowtie2_on_data_3_and_data_4__alignments_peak_1095	ENSG00000119599	72926332	72959703	+	inside	318	318	NearestLocation	DCAF4
1098	chr14	73457523	73458094	572	*	90	6.05379	13.6989	9.05799	Bowtie2_on_data_3_and_data_4__alignments_peak_1096	ENSG00000251393	73462423	73477175	+	upstream	-4900	4329	NearestLocation	NA
1099	chr14	74217783	74218043	261	*	42	4.62836	8.0742	4.29877	Bowtie2_on_data_3_and_data_4__alignments_peak_1097	ENSG00000119614	74239472	74262738	+	upstream	-21689	21429	NearestLocation	VSX2
1100	chr14	74302525	74302872	348	*	24	2.75621	5.697	2.41554	Bowtie2_on_data_3_and_data_4__alignments_peak_1098	ENSG00000119688	74285423	74303056	-	inside	531	184	NearestLocation	ABCD4
1101	chr14	74492650	74493431	782	*	66	5.63536	10.9349	6.67947	Bowtie2_on_data_3_and_data_4__alignments_peak_1099	ENSG00000165898	74493720	74497106	+	upstream	-1070	289	NearestLocation	ISCA2
1102	chr14	75258639	75258969	331	*	61	5.91605	10.3097	6.14953	Bowtie2_on_data_3_and_data_4__alignments_peak_1100	ENSG00000258820	75259411	75271950	+	upstream	-772	442	NearestLocation	NA
1103	chr14	75277040	75277580	541	*	84	6.54088	12.9676	8.40937	Bowtie2_on_data_3_and_data_4__alignments_peak_1101	ENSG00000170345	75278774	75282230	+	upstream	-1734	1194	NearestLocation	FOS
1104	chr14	75661232	75661669	438	*	108	7.11835	15.7787	10.8709	Bowtie2_on_data_3_and_data_4__alignments_peak_1102	ENSG00000133935	75649791	75661189	-	upstream	-43	43	NearestLocation	ERG28
1105	chr14	75982116	75982831	716	*	22	2.99872	5.45312	2.21863	Bowtie2_on_data_3_and_data_4__alignments_peak_1103	ENSG00000119699	75958099	75982991	-	inside	875	160	NearestLocation	TGFB3
1106	chr14	76376832	76377305	474	*	61	5.93368	10.3393	6.15466	Bowtie2_on_data_3_and_data_4__alignments_peak_1104	ENSG00000212061	76348055	76348138	-	upstream	-28694	28694	NearestLocation	NA
1107	chr14	77027544	77028086	543	*	58	4.91258	9.90571	5.81535	Bowtie2_on_data_3_and_data_4__alignments_peak_1105	ENSG00000273729	77028086	77031572	+	overlapStart	-542	0	NearestLocation	NA
1108	chr14	77040630	77041009	380	*	38	4.67248	7.5429	3.84564	Bowtie2_on_data_3_and_data_4__alignments_peak_1106	ENSG00000246548	77041064	77069503	+	upstream	-434	55	NearestLocation	LINC02288
1109	chr14	77139850	77140193	344	*	37	3.94966	7.34206	3.70815	Bowtie2_on_data_3_and_data_4__alignments_peak_1107	ENSG00000269883	77140683	77142996	+	upstream	-833	490	NearestLocation	NA
1110	chr14	77181659	77182066	408	*	35	4.44469	7.15396	3.55502	Bowtie2_on_data_3_and_data_4__alignments_peak_1108	ENSG00000258552	77173075	77173652	-	upstream	-8007	8007	NearestLocation	NA
1111	chr14	77376851	77377181	331	*	29	4.12721	6.3352	2.90527	Bowtie2_on_data_3_and_data_4__alignments_peak_1109	ENSG00000100580	77335021	77377109	-	overlapStart	258	72	NearestLocation	TMED8
1112	chr14	77457209	77457559	351	*	42	4.92488	7.96788	4.21579	Bowtie2_on_data_3_and_data_4__alignments_peak_1110	ENSG00000100591	77457870	77469474	+	upstream	-661	311	NearestLocation	AHSA1
1113	chr14	77760590	77760907	318	*	61	5.93368	10.3393	6.15466	Bowtie2_on_data_3_and_data_4__alignments_peak_1111	ENSG00000197734	77760830	77769742	+	overlapStart	-240	77	NearestLocation	C14orf178
1114	chr14	81435542	81435875	334	*	38	4.82111	7.49137	3.8043	Bowtie2_on_data_3_and_data_4__alignments_peak_1112	ENSG00000140022	81260656	81436465	-	inside	923	590	NearestLocation	STON2
1115	chr14	88563139	88563575	437	*	61	5.10514	10.2882	6.12895	Bowtie2_on_data_3_and_data_4__alignments_peak_1113	ENSG00000100722	88562909	88627596	+	inside	230	230	NearestLocation	ZC3H14
1116	chr14	90060429	90061092	664	*	39	4.54079	7.61453	3.9107	Bowtie2_on_data_3_and_data_4__alignments_peak_1114	ENSG00000152315	90061765	90185857	+	upstream	-1336	673	NearestLocation	KCNK13
1117	chr14	92105864	92106554	691	*	82	5.80154	12.7883	8.26905	Bowtie2_on_data_3_and_data_4__alignments_peak_1115	ENSG00000066427	92038652	92106621	-	inside	757	67	NearestLocation	ATXN3
1118	chr14	95156289	95156595	307	*	64	5.31341	10.6947	6.47263	Bowtie2_on_data_3_and_data_4__alignments_peak_1116	ENSG00000235706	95157645	95179933	+	upstream	-1356	1050	NearestLocation	DICER1-AS1
1119	chr14	101965106	101965568	463	*	61	4.35302	10.2622	6.10714	Bowtie2_on_data_3_and_data_4__alignments_peak_1117	ENSG00000197102	101964528	102050792	+	inside	578	578	NearestLocation	DYNC1H1
1120	chr14	102138933	102139588	656	*	76	5.26621	12.0444	7.61701	Bowtie2_on_data_3_and_data_4__alignments_peak_1118	ENSG00000140153	102139503	102224847	+	overlapStart	-570	85	NearestLocation	WDR20
1121	chr14	102140730	102141017	288	*	73	6.29797	11.7257	7.3531	Bowtie2_on_data_3_and_data_4__alignments_peak_1119	ENSG00000080824	102080738	102139699	-	upstream	-1031	1031	NearestLocation	HSP90AA1
1122	chr14	102524997	102525319	323	*	68	5.53939	11.1281	6.84225	Bowtie2_on_data_3_and_data_4__alignments_peak_1120	ENSG00000266015	102539644	102539726	+	upstream	-14647	14325	NearestLocation	MIR4309
1123	chr14	102592102	102592379	278	*	117	7.41495	16.8033	11.794	Bowtie2_on_data_3_and_data_4__alignments_peak_1121	ENSG00000089902	102592661	102730576	+	upstream	-559	282	NearestLocation	RCOR1
1124	chr14	103521000	103521291	292	*	49	3.82958	8.92434	4.99112	Bowtie2_on_data_3_and_data_4__alignments_peak_1122	ENSG00000166165	103519659	103523111	-	inside	2111	1341	NearestLocation	CKB
1125	chr14	104827435	104827802	368	*	38	4.82111	7.49137	3.8043	Bowtie2_on_data_3_and_data_4__alignments_peak_1123	ENSG00000239365	104830838	104831171	-	downstream	3736	3036	NearestLocation	NA
1126	chr14	104860894	104862606	1713	*	101	7.42744	14.9662	10.1554	Bowtie2_on_data_3_and_data_4__alignments_peak_1124	ENSG00000258593	104857792	104858836	-	upstream	-2058	2058	NearestLocation	NA
1127	chr14	105481251	105481559	309	*	45	5.00623	8.42281	4.56966	Bowtie2_on_data_3_and_data_4__alignments_peak_1125	ENSG00000213145	105486317	105488947	+	upstream	-5066	4758	NearestLocation	CRIP1
1128	chr14_KI270847v1_alt	321807	322074	268	*	74	6.33199	11.7843	7.40173	Bowtie2_on_data_3_and_data_4__alignments_peak_1126	NA	NA	NA	NA	NA	NA	NA	NA	NA
1129	chr15	37098482	37098779	298	*	46	4.54034	8.52581	4.64833	Bowtie2_on_data_3_and_data_4__alignments_peak_1127	ENSG00000259460	37099339	37100173	+	upstream	-857	560	NearestLocation	NA
1130	chr15	38252069	38252803	735	*	61	5.93368	10.3393	6.15466	Bowtie2_on_data_3_and_data_4__alignments_peak_1128	ENSG00000166068	38252326	38357249	+	overlapStart	-257	257	NearestLocation	SPRED1
1131	chr15	42495850	42496130	281	*	22	3.53138	5.52654	2.27876	Bowtie2_on_data_3_and_data_4__alignments_peak_1129	ENSG00000092531	42491233	42545356	+	inside	4617	4617	NearestLocation	SNAP23
1132	chr15	42548455	42548727	273	*	45	5.19197	8.41183	4.56359	Bowtie2_on_data_3_and_data_4__alignments_peak_1130	ENSG00000180979	42537820	42548802	-	inside	347	75	NearestLocation	LRRC57
1133	chr15	43185793	43186227	435	*	25	3.51081	5.94715	2.57719	Bowtie2_on_data_3_and_data_4__alignments_peak_1131	ENSG00000261687	43184079	43185141	-	upstream	-652	652	NearestLocation	NA
1134	chr15	44194173	44194756	584	*	65	5.98021	10.792	6.55484	Bowtie2_on_data_3_and_data_4__alignments_peak_1132	ENSG00000171877	43870761	44195252	-	inside	1079	496	NearestLocation	FRMD5
1135	chr15	45198845	45199313	469	*	78	6.67539	12.3709	7.89376	Bowtie2_on_data_3_and_data_4__alignments_peak_1133	ENSG00000259932	45198517	45199139	-	overlapStart	294	174	NearestLocation	NA
1136	chr15	47717582	47718085	504	*	38	4.67248	7.5429	3.84564	Bowtie2_on_data_3_and_data_4__alignments_peak_1134	ENSG00000213862	47730144	47730935	-	downstream	13353	12059	NearestLocation	NA
1137	chr15	48331361	48331626	266	*	25	3.85577	5.86931	2.5143	Bowtie2_on_data_3_and_data_4__alignments_peak_1135	ENSG00000259488	48312353	48331856	-	inside	495	230	NearestLocation	NA
1138	chr15	51622131	51622701	571	*	65	5.98021	10.792	6.55484	Bowtie2_on_data_3_and_data_4__alignments_peak_1136	ENSG00000104093	51447711	51622833	-	inside	702	132	NearestLocation	DMXL2
1139	chr15	55743251	55743682	432	*	51	5.04216	9.14457	5.17561	Bowtie2_on_data_3_and_data_4__alignments_peak_1137	ENSG00000166450	55611546	55743090	-	upstream	-161	161	NearestLocation	PRTG
1140	chr15	55993292	55993914	623	*	34	4.03586	6.97474	3.40414	Bowtie2_on_data_3_and_data_4__alignments_peak_1138	ENSG00000069869	55826922	55993746	-	overlapStart	454	168	NearestLocation	NEDD4
1141	chr15	58749433	58749773	341	*	74	6.33199	11.7843	7.40173	Bowtie2_on_data_3_and_data_4__alignments_peak_1139	ENSG00000137845	58588807	58749978	-	inside	545	205	NearestLocation	ADAM10
1142	chr15	62059990	62060252	263	*	25	3.85577	5.86931	2.5143	Bowtie2_on_data_3_and_data_4__alignments_peak_1140	ENSG00000129003	61852389	62060473	-	inside	483	221	NearestLocation	VPS13C
1143	chr15	63121923	63122364	442	*	37	4.44897	7.45199	3.79832	Bowtie2_on_data_3_and_data_4__alignments_peak_1141	ENSG00000103642	63121800	63142061	+	inside	123	123	NearestLocation	LACTB
1144	chr15	65184907	65185330	424	*	74	5.5493	11.8959	7.49057	Bowtie2_on_data_3_and_data_4__alignments_peak_1142	ENSG00000166855	65148219	65185342	-	inside	435	12	NearestLocation	CLPX
1145	chr15	65286594	65286926	333	*	45	3.33042	8.44588	4.58578	Bowtie2_on_data_3_and_data_4__alignments_peak_1143	ENSG00000206903	65285461	65285591	-	upstream	-1003	1003	NearestLocation	SNORA24B
1146	chr15	65376858	65377407	550	*	73	4.70126	11.7631	7.385	Bowtie2_on_data_3_and_data_4__alignments_peak_1144	ENSG00000174498	65327127	65378040	-	inside	1182	633	NearestLocation	IGDCC3
1147	chr15	65377833	65378937	1105	*	30	3.1751	6.49278	3.0317	Bowtie2_on_data_3_and_data_4__alignments_peak_1145	ENSG00000174498	65327127	65378040	-	overlapStart	207	207	NearestLocation	IGDCC3
1148	chr15	65529932	65530230	299	*	36	3.80568	7.29982	3.67463	Bowtie2_on_data_3_and_data_4__alignments_peak_1146	ENSG00000074696	65530418	65578352	+	upstream	-486	188	NearestLocation	HACD3
1149	chr15	65533795	65534067	273	*	31	4.17979	6.69414	3.16212	Bowtie2_on_data_3_and_data_4__alignments_peak_1147	ENSG00000074696	65530418	65578352	+	inside	3377	3377	NearestLocation	HACD3
1150	chr15	65791507	65792408	902	*	87	5.70998	13.3803	8.78342	Bowtie2_on_data_3_and_data_4__alignments_peak_1148	ENSG00000174485	65658046	65792293	-	overlapStart	786	115	NearestLocation	DENND4A
1151	chr15	65870107	65871015	909	*	55	4.33991	9.6259	5.56987	Bowtie2_on_data_3_and_data_4__alignments_peak_1149	ENSG00000252715	65843484	65843558	+	downstream	26623	26549	NearestLocation	NA
1152	chr15	66356061	66356584	524	*	54	4.84988	9.44875	5.41241	Bowtie2_on_data_3_and_data_4__alignments_peak_1150	ENSG00000223271	66348276	66348375	+	downstream	7785	7686	NearestLocation	NA
1153	chr15	67064936	67065282	347	*	55	4.33991	9.6259	5.56987	Bowtie2_on_data_3_and_data_4__alignments_peak_1151	ENSG00000166949	67063763	67195195	+	inside	1173	1173	NearestLocation	SMAD3
1154	chr15	67542422	67542789	368	*	45	3.22564	8.32178	4.50336	Bowtie2_on_data_3_and_data_4__alignments_peak_1152	ENSG00000137764	67542709	67807123	+	overlapStart	-287	80	NearestLocation	MAP2K5
1155	chr15	67884667	67884947	281	*	24	2.92483	5.82487	2.48797	Bowtie2_on_data_3_and_data_4__alignments_peak_1153	ENSG00000206625	67839939	67840045	-	upstream	-44622	44622	NearestLocation	RNU6-1
1156	chr15	68277532	68278015	484	*	53	2.91947	9.29831	5.3149	Bowtie2_on_data_3_and_data_4__alignments_peak_1154	ENSG00000260657	68267792	68277994	-	overlapStart	462	21	NearestLocation	NA
1157	chr15	69160579	69160845	267	*	73	4.70126	11.7631	7.385	Bowtie2_on_data_3_and_data_4__alignments_peak_1155	ENSG00000138604	69160584	69272217	+	overlapStart	-5	5	NearestLocation	GLCE
1158	chr15	70095764	70096555	792	*	53	3.89123	9.35518	5.3341	Bowtie2_on_data_3_and_data_4__alignments_peak_1156	ENSG00000140332	70047790	70098176	-	inside	2412	1621	NearestLocation	TLE3
1159	chr15	70098739	70099728	990	*	103	5.97599	15.1643	10.344	Bowtie2_on_data_3_and_data_4__alignments_peak_1157	ENSG00000140332	70047790	70098176	-	upstream	-563	563	NearestLocation	TLE3
1160	chr15	70762621	70763440	820	*	67	4.18535	11.0103	6.74694	Bowtie2_on_data_3_and_data_4__alignments_peak_1158	ENSG00000137831	70654554	70763593	-	inside	972	153	NearestLocation	UACA
1161	chr15	70763719	70764222	504	*	92	5.43663	13.9138	9.23371	Bowtie2_on_data_3_and_data_4__alignments_peak_1159	ENSG00000137831	70654554	70763593	-	upstream	-126	126	NearestLocation	UACA
1162	chr15	70854345	70854778	434	*	42	4.62836	8.0742	4.29877	Bowtie2_on_data_3_and_data_4__alignments_peak_1160	ENSG00000166173	70829130	70854159	-	upstream	-186	186	NearestLocation	LARP6
1163	chr15	71735936	71736277	342	*	37	4.44897	7.45199	3.79832	Bowtie2_on_data_3_and_data_4__alignments_peak_1161	ENSG00000274096	71772610	71772689	+	upstream	-36674	36333	NearestLocation	NA
1164	chr15	72117385	72118064	680	*	73	4.68723	11.7278	7.35414	Bowtie2_on_data_3_and_data_4__alignments_peak_1162	ENSG00000066933	71822289	72118577	-	inside	1192	513	NearestLocation	MYO9A
1165	chr15	72473803	72474151	349	*	51	4.27164	9.16999	5.19583	Bowtie2_on_data_3_and_data_4__alignments_peak_1163	ENSG00000166233	72474326	72602985	+	upstream	-523	175	NearestLocation	ARIH1
1166	chr15	73052919	73053482	564	*	45	4.33958	8.42747	4.57282	Bowtie2_on_data_3_and_data_4__alignments_peak_1164	ENSG00000067141	73051710	73305206	+	inside	1209	1209	NearestLocation	NEO1
1167	chr15	73632771	73633206	436	*	20	2.79188	5.28938	2.08153	Bowtie2_on_data_3_and_data_4__alignments_peak_1165	ENSG00000156642	73560014	73634134	-	inside	1363	928	NearestLocation	NPTN
1168	chr15	74725800	74726617	818	*	55	4.60794	9.60369	5.54909	Bowtie2_on_data_3_and_data_4__alignments_peak_1166	ENSG00000140465	74719542	74725610	-	upstream	-190	190	NearestLocation	CYP1A1
1169	chr15	75579057	75579694	638	*	37	3.5364	7.41728	3.77634	Bowtie2_on_data_3_and_data_4__alignments_peak_1167	ENSG00000169410	75463251	75579289	-	overlapStart	232	232	NearestLocation	PTPN9
1170	chr15	76336198	76336510	313	*	39	4.11118	7.6729	3.96466	Bowtie2_on_data_3_and_data_4__alignments_peak_1168	ENSG00000159556	76336724	76342476	+	upstream	-526	214	NearestLocation	ISL2
1171	chr15	76904578	76905169	592	*	48	3.58956	8.76758	4.86662	Bowtie2_on_data_3_and_data_4__alignments_peak_1169	ENSG00000140386	76347904	76905444	-	inside	866	275	NearestLocation	SCAPER
1172	chr15	77633133	77633442	310	*	43	4.19254	8.12342	4.34455	Bowtie2_on_data_3_and_data_4__alignments_peak_1170	ENSG00000259666	77641764	77652288	+	upstream	-8631	8322	NearestLocation	LINGO1-AS1
1173	chr15	77820179	77820472	294	*	86	5.80747	13.1936	8.61266	Bowtie2_on_data_3_and_data_4__alignments_peak_1171	ENSG00000169783	77613027	77820900	-	inside	721	428	NearestLocation	LINGO1
1174	chr15	78148892	78149199	308	*	25	3.30081	5.95015	2.57953	Bowtie2_on_data_3_and_data_4__alignments_peak_1172	ENSG00000260988	78141243	78143173	+	downstream	7649	5719	NearestLocation	NA
1175	chr15	79311378	79311701	324	*	48	4.49732	8.74856	4.84893	Bowtie2_on_data_3_and_data_4__alignments_peak_1173	ENSG00000166557	79311062	79427432	+	inside	316	316	NearestLocation	TMED3
1176	chr15	79923139	79923775	637	*	124	7.06275	17.5105	12.4273	Bowtie2_on_data_3_and_data_4__alignments_peak_1174	ENSG00000259332	79845195	79923754	-	overlapStart	615	21	NearestLocation	ST20-MTHFS
1177	chr15	80251880	80252306	427	*	24	4.0794	5.74758	2.41912	Bowtie2_on_data_3_and_data_4__alignments_peak_1175	ENSG00000259417	80195484	80252213	-	overlapStart	333	93	NearestLocation	CTXND1
1178	chr15	82044734	82046712	1979	*	98	6.98451	14.6291	9.86971	Bowtie2_on_data_3_and_data_4__alignments_peak_1176	ENSG00000183496	82041778	82046141	-	overlapStart	1407	571	NearestLocation	MEX3B
1179	chr15	82047081	82047661	581	*	139	6.26835	19.2327	13.9973	Bowtie2_on_data_3_and_data_4__alignments_peak_1177	ENSG00000183496	82041778	82046141	-	upstream	-940	940	NearestLocation	MEX3B
1180	chr15	82261866	82263005	1140	*	76	5.26621	12.0444	7.61701	Bowtie2_on_data_3_and_data_4__alignments_peak_1178	ENSG00000188659	82262810	82284930	+	overlapStart	-944	195	NearestLocation	SAXO2
1181	chr15	82355423	82355758	336	*	42	4.16909	8.07449	4.29877	Bowtie2_on_data_3_and_data_4__alignments_peak_1179	ENSG00000259429	82355142	82420075	+	inside	281	281	NearestLocation	NA
1182	chr15	82749958	82750488	531	*	124	8.09292	17.5672	12.4813	Bowtie2_on_data_3_and_data_4__alignments_peak_1180	ENSG00000250988	82750564	82757206	+	upstream	-606	76	NearestLocation	SNHG21
1183	chr15	83066200	83066997	798	*	29	3.4978	6.38414	2.93883	Bowtie2_on_data_3_and_data_4__alignments_peak_1181	ENSG00000263643	83067335	83067415	+	upstream	-1135	338	NearestLocation	MIR4515
1184	chr15	83107159	83107507	349	*	22	3.30648	5.53118	2.28225	Bowtie2_on_data_3_and_data_4__alignments_peak_1182	ENSG00000136404	83107407	83144854	+	overlapStart	-248	100	NearestLocation	TM6SF1
1185	chr15	83383807	83384243	437	*	42	4.16909	8.07449	4.29877	Bowtie2_on_data_3_and_data_4__alignments_peak_1183	ENSG00000140600	83447228	83618743	+	upstream	-63421	62985	NearestLocation	SH3GL3
1186	chr15	84080218	84080937	720	*	70	6.30453	11.3428	7.00745	Bowtie2_on_data_3_and_data_4__alignments_peak_1184	ENSG00000259404	84080168	84126604	+	inside	50	50	NearestLocation	NA
1187	chr15	84421628	84422023	396	*	72	5.78545	11.5915	7.23207	Bowtie2_on_data_3_and_data_4__alignments_peak_1185	ENSG00000259538	84412773	84421837	-	overlapStart	209	186	NearestLocation	NA
1188	chr15	84915072	84915358	287	*	31	4.45026	6.60248	3.10523	Bowtie2_on_data_3_and_data_4__alignments_peak_1186	ENSG00000207037	84938416	84938522	-	downstream	23450	23058	NearestLocation	NA
1189	chr15	85380945	85381335	391	*	40	3.88331	7.73259	4.00758	Bowtie2_on_data_3_and_data_4__alignments_peak_1187	ENSG00000276648	85380596	85380662	+	downstream	349	283	NearestLocation	NA
1190	chr15	88912505	88913635	1131	*	62	3.82022	10.4799	6.28048	Bowtie2_on_data_3_and_data_4__alignments_peak_1188	ENSG00000140545	88898683	88913411	-	overlapStart	906	224	NearestLocation	MFGE8
1191	chr15	89017500	89018192	693	*	70	6.30453	11.3428	7.00745	Bowtie2_on_data_3_and_data_4__alignments_peak_1189	ENSG00000260275	89037977	89038286	-	downstream	20786	19785	NearestLocation	NA
1192	chr15	89089064	89089354	291	*	25	4.00498	5.87325	2.5143	Bowtie2_on_data_3_and_data_4__alignments_peak_1190	ENSG00000261407	89087078	89088267	-	upstream	-797	797	NearestLocation	NA
1193	chr15	89575525	89576038	514	*	24	3.41485	5.753	2.42241	Bowtie2_on_data_3_and_data_4__alignments_peak_1191	ENSG00000140534	89575482	89631056	+	inside	43	43	NearestLocation	TICRR
1194	chr15	89912992	89913257	266	*	40	4.2881	7.73814	4.00758	Bowtie2_on_data_3_and_data_4__alignments_peak_1192	ENSG00000242498	89895006	89912956	-	upstream	-36	36	NearestLocation	ARPIN
1195	chr15	90388315	90389026	712	*	42	4.16909	8.07449	4.29877	Bowtie2_on_data_3_and_data_4__alignments_peak_1193	ENSG00000140575	90388218	90502243	+	inside	97	97	NearestLocation	IQGAP1
1196	chr15	90530268	90530677	410	*	46	3.88915	8.54539	4.66269	Bowtie2_on_data_3_and_data_4__alignments_peak_1194	ENSG00000140577	90529925	90645345	+	inside	343	343	NearestLocation	CRTC3
1197	chr15	91022434	91022906	473	*	51	4.27164	9.16999	5.19583	Bowtie2_on_data_3_and_data_4__alignments_peak_1195	ENSG00000278514	91022766	91023200	+	overlapStart	-332	140	NearestLocation	NA
1198	chr15	92394092	92394374	283	*	25	4.00498	5.87325	2.5143	Bowtie2_on_data_3_and_data_4__alignments_peak_1196	ENSG00000140557	92393828	92468728	+	inside	264	264	NearestLocation	ST8SIA2
1199	chr15	92820042	92820926	885	*	69	6.00747	11.2215	6.91315	Bowtie2_on_data_3_and_data_4__alignments_peak_1197	ENSG00000275175	92819598	92819992	+	downstream	444	50	NearestLocation	NA
1200	chr15	93072876	93073210	335	*	49	4.38851	8.82871	4.91621	Bowtie2_on_data_3_and_data_4__alignments_peak_1198	ENSG00000258611	93065586	93066606	-	upstream	-6270	6270	NearestLocation	NA
1201	chr15	95326692	95327155	464	*	94	7.19767	14.1184	9.42201	Bowtie2_on_data_3_and_data_4__alignments_peak_1199	ENSG00000248441	95209099	95327129	-	overlapStart	437	26	NearestLocation	LINC01197
1202	chr15	95557064	95557329	266	*	24	4.0794	5.74758	2.41912	Bowtie2_on_data_3_and_data_4__alignments_peak_1200	ENSG00000258489	95463592	95493770	-	upstream	-63294	63294	NearestLocation	NA
1203	chr15	96052845	96053582	738	*	140	7.02162	19.2797	14.0374	Bowtie2_on_data_3_and_data_4__alignments_peak_1201	ENSG00000259348	96028089	96046930	-	upstream	-5915	5915	NearestLocation	NA
1204	chr15	96326672	96327144	473	*	103	6.82134	15.2136	10.3821	Bowtie2_on_data_3_and_data_4__alignments_peak_1202	ENSG00000247809	96110040	96327361	-	inside	689	217	NearestLocation	NR2F2-AS1
1205	chr15	96335855	96336187	333	*	76	5.26019	12.0313	7.61427	Bowtie2_on_data_3_and_data_4__alignments_peak_1203	ENSG00000222651	96333261	96333307	+	downstream	2594	2548	NearestLocation	NA
1206	chr15	97961209	97961528	320	*	37	3.94966	7.34206	3.70815	Bowtie2_on_data_3_and_data_4__alignments_peak_1204	ENSG00000140450	97960698	97973838	+	inside	511	511	NearestLocation	ARRDC4
1207	chr15	98852183	98852837	655	*	116	6.62763	16.5958	11.6183	Bowtie2_on_data_3_and_data_4__alignments_peak_1205	ENSG00000259621	98880659	98893535	-	downstream	41352	27822	NearestLocation	NA
1208	chr15	99123329	99123771	443	*	92	7.11238	13.9709	9.28796	Bowtie2_on_data_3_and_data_4__alignments_peak_1206	ENSG00000261054	99128832	99131806	-	downstream	8477	5061	NearestLocation	NA
1209	chr15	99251316	99251748	433	*	45	5.19197	8.41183	4.56359	Bowtie2_on_data_3_and_data_4__alignments_peak_1207	ENSG00000168904	99251362	99390729	+	overlapStart	-46	46	NearestLocation	LRRC28
1210	chr15	99470931	99471270	340	*	45	5.14732	8.33798	4.51752	Bowtie2_on_data_3_and_data_4__alignments_peak_1208	ENSG00000279846	99497812	99498375	-	downstream	27444	26542	NearestLocation	NA
1211	chr15	99471559	99471922	364	*	42	4.92488	7.96788	4.21579	Bowtie2_on_data_3_and_data_4__alignments_peak_1209	ENSG00000279846	99497812	99498375	-	downstream	26816	25890	NearestLocation	NA
1212	chr15	99539996	99540266	271	*	61	5.93368	10.3393	6.15466	Bowtie2_on_data_3_and_data_4__alignments_peak_1210	ENSG00000241562	99551382	99552117	-	downstream	12121	11116	NearestLocation	NA
1213	chr15	99805901	99806740	840	*	54	4.40658	9.47519	5.43699	Bowtie2_on_data_3_and_data_4__alignments_peak_1211	ENSG00000182397	99790156	99806927	-	inside	1026	187	NearestLocation	DNM1P46
1214	chr15	100601803	100602158	356	*	40	4.2881	7.73814	4.00758	Bowtie2_on_data_3_and_data_4__alignments_peak_1212	ENSG00000183475	100602534	100651705	+	upstream	-731	376	NearestLocation	ASB7
1215	chr15	101752861	101753656	796	*	134	3.27243	18.6369	13.4525	Bowtie2_on_data_3_and_data_4__alignments_peak_1213	ENSG00000259660	101751032	101794302	+	inside	1829	1829	NearestLocation	NA
1216	chr15	101754170	101754460	291	*	147	3.88051	20.0837	14.7819	Bowtie2_on_data_3_and_data_4__alignments_peak_1214	ENSG00000259660	101751032	101794302	+	inside	3138	3138	NearestLocation	NA
1217	chr15	101756037	101756621	585	*	45	2.82512	8.34364	4.52306	Bowtie2_on_data_3_and_data_4__alignments_peak_1215	ENSG00000259660	101751032	101794302	+	inside	5005	5005	NearestLocation	NA
1218	chr15	101759427	101760812	1386	*	49	2.26364	8.82797	4.91621	Bowtie2_on_data_3_and_data_4__alignments_peak_1216	ENSG00000259660	101751032	101794302	+	inside	8395	8395	NearestLocation	NA
1219	chr15	101761635	101761923	289	*	90	2.94236	13.6591	9.02463	Bowtie2_on_data_3_and_data_4__alignments_peak_1217	ENSG00000277814	101772300	101772381	-	downstream	10746	10377	NearestLocation	NA
1220	chr15	101762475	101763084	610	*	84	2.80494	13.0619	8.49493	Bowtie2_on_data_3_and_data_4__alignments_peak_1218	ENSG00000277814	101772300	101772381	-	downstream	9906	9216	NearestLocation	NA
1221	chr15	101763863	101764233	371	*	69	2.37484	11.2989	6.98603	Bowtie2_on_data_3_and_data_4__alignments_peak_1219	ENSG00000277814	101772300	101772381	-	downstream	8518	8067	NearestLocation	NA
1222	chr15_KI270850v1_alt	65663	65955	293	*	36	4.67849	7.25707	3.63457	Bowtie2_on_data_3_and_data_4__alignments_peak_1220	NA	NA	NA	NA	NA	NA	NA	NA	NA
1223	chr15_KI270850v1_alt	302575	302937	363	*	45	5.19197	8.41183	4.56359	Bowtie2_on_data_3_and_data_4__alignments_peak_1221	NA	NA	NA	NA	NA	NA	NA	NA	NA
1224	chr15_KI270905v1_alt	2480739	2481247	509	*	36	4.67849	7.25707	3.63457	Bowtie2_on_data_3_and_data_4__alignments_peak_1222	NA	NA	NA	NA	NA	NA	NA	NA	NA
1225	chr16	1420947	1421220	274	*	53	4.79258	9.33651	5.33359	Bowtie2_on_data_3_and_data_4__alignments_peak_1223	ENSG00000174109	1419744	1420800	-	upstream	-147	147	NearestLocation	C16orf91
1226	chr16	1705707	1706223	517	*	49	4.38851	8.82871	4.91621	Bowtie2_on_data_3_and_data_4__alignments_peak_1224	ENSG00000138834	1706183	1770317	+	overlapStart	-476	40	NearestLocation	MAPK8IP3
1227	chr16	2128966	2129233	268	*	57	5.62843	9.82411	5.74278	Bowtie2_on_data_3_and_data_4__alignments_peak_1225	ENSG00000200059	2131851	2131950	+	upstream	-2885	2618	NearestLocation	NA
1228	chr16	2721107	2721416	310	*	25	3.51081	5.94715	2.57719	Bowtie2_on_data_3_and_data_4__alignments_peak_1226	ENSG00000172382	2712418	2720551	-	upstream	-556	556	NearestLocation	PRSS27
1229	chr16	2904441	2905395	955	*	91	7.03554	13.8376	9.1691	Bowtie2_on_data_3_and_data_4__alignments_peak_1227	ENSG00000059122	2911937	2951208	+	upstream	-7496	6542	NearestLocation	FLYWCH1
1230	chr16	3152394	3152731	338	*	55	4.60794	9.60369	5.54909	Bowtie2_on_data_3_and_data_4__alignments_peak_1228	ENSG00000261889	3156736	3157483	-	downstream	5089	4005	NearestLocation	NA
1231	chr16	3157575	3158004	430	*	110	7.7391	15.9749	11.0551	Bowtie2_on_data_3_and_data_4__alignments_peak_1229	ENSG00000261889	3156736	3157483	-	upstream	-92	92	NearestLocation	NA
1232	chr16	3182425	3182893	469	*	25	3.85577	5.86931	2.5143	Bowtie2_on_data_3_and_data_4__alignments_peak_1230	ENSG00000262521	3181233	3184018	-	inside	1593	1125	NearestLocation	NA
1233	chr16	3263815	3264450	636	*	107	6.55827	15.5722	10.7091	Bowtie2_on_data_3_and_data_4__alignments_peak_1231	ENSG00000006194	3263743	3301401	+	inside	72	72	NearestLocation	ZNF263
1234	chr16	4273027	4273287	261	*	55	4.60794	9.60369	5.54909	Bowtie2_on_data_3_and_data_4__alignments_peak_1232	ENSG00000090447	4257186	4273075	-	overlapStart	48	48	NearestLocation	TFAP4
1235	chr16	4476385	4476774	390	*	76	6.4779	12.0346	7.61427	Bowtie2_on_data_3_and_data_4__alignments_peak_1233	ENSG00000103415	4474690	4510347	+	inside	1695	1695	NearestLocation	HMOX2
1236	chr16	11256362	11256693	332	*	34	3.68914	7.04446	3.46481	Bowtie2_on_data_3_and_data_4__alignments_peak_1234	ENSG00000185338	11254405	11256179	-	upstream	-183	183	NearestLocation	SOCS1
1237	chr16	11485575	11486001	427	*	31	4.45026	6.60248	3.10523	Bowtie2_on_data_3_and_data_4__alignments_peak_1235	ENSG00000262999	11465260	11473174	+	downstream	20315	12401	NearestLocation	LOC101927131
1238	chr16	11850926	11851503	578	*	78	6.67539	12.3709	7.89376	Bowtie2_on_data_3_and_data_4__alignments_peak_1236	ENSG00000171490	11833850	11851585	-	inside	659	82	NearestLocation	RSL1D1
1239	chr16	11977142	11977478	337	*	102	6.96255	15.0348	10.2192	Bowtie2_on_data_3_and_data_4__alignments_peak_1237	ENSG00000260488	11976851	11977850	-	inside	708	291	NearestLocation	NA
1240	chr16	14326029	14326404	376	*	38	4.82111	7.49137	3.8043	Bowtie2_on_data_3_and_data_4__alignments_peak_1238	ENSG00000199130	14309270	14309380	+	downstream	16759	16649	NearestLocation	MIR365A
1241	chr16	14703419	14703730	312	*	45	5.19197	8.41183	4.56359	Bowtie2_on_data_3_and_data_4__alignments_peak_1239	ENSG00000261523	14695567	14707055	-	inside	3636	3325	NearestLocation	NA
1242	chr16	18925573	18926040	468	*	38	4.82111	7.49137	3.8043	Bowtie2_on_data_3_and_data_4__alignments_peak_1240	ENSG00000157106	18804853	18926454	-	inside	881	414	NearestLocation	SMG1
1243	chr16	19521422	19521787	366	*	37	3.94966	7.34206	3.70815	Bowtie2_on_data_3_and_data_4__alignments_peak_1241	ENSG00000006007	19501689	19522145	-	inside	723	358	NearestLocation	GDE1
1244	chr16	19524017	19524345	329	*	25	3.85577	5.86931	2.5143	Bowtie2_on_data_3_and_data_4__alignments_peak_1242	ENSG00000103540	19523811	19553408	+	inside	206	206	NearestLocation	CCP110
1245	chr16	21278048	21278593	546	*	37	3.94966	7.34206	3.70815	Bowtie2_on_data_3_and_data_4__alignments_peak_1243	ENSG00000189149	21300849	21318591	+	upstream	-22801	22256	NearestLocation	NA
1246	chr16	21300911	21301287	377	*	71	4.85414	11.4663	7.11947	Bowtie2_on_data_3_and_data_4__alignments_peak_1244	ENSG00000189149	21300849	21318591	+	inside	62	62	NearestLocation	NA
1247	chr16	21935012	21935466	455	*	45	5.19197	8.41183	4.56359	Bowtie2_on_data_3_and_data_4__alignments_peak_1245	ENSG00000257408	21938865	21945130	+	upstream	-3853	3399	NearestLocation	NA
1248	chr16	21952842	21953267	426	*	36	4.67849	7.25707	3.63457	Bowtie2_on_data_3_and_data_4__alignments_peak_1246	ENSG00000140740	21952660	21983660	+	inside	182	182	NearestLocation	UQCRC2
1249	chr16	22297884	22298325	442	*	33	4.15454	6.92293	3.36701	Bowtie2_on_data_3_and_data_4__alignments_peak_1247	ENSG00000058600	22297375	22335103	+	inside	509	509	NearestLocation	POLR3E
1250	chr16	22436979	22437250	272	*	29	3.49498	6.37801	2.93883	Bowtie2_on_data_3_and_data_4__alignments_peak_1248	ENSG00000237296	22437008	22492220	+	overlapStart	-29	29	NearestLocation	SMG1P1
1251	chr16	23452753	23453140	388	*	44	4.74556	8.28537	4.47139	Bowtie2_on_data_3_and_data_4__alignments_peak_1249	ENSG00000260136	23452758	23457606	+	overlapStart	-5	5	NearestLocation	NA
1252	chr16	28711608	28711911	304	*	64	5.7146	10.7049	6.47889	Bowtie2_on_data_3_and_data_4__alignments_peak_1250	ENSG00000259982	28700294	28701540	-	upstream	-10068	10068	NearestLocation	NA
1253	chr16	29238427	29238764	338	*	70	6.30453	11.3428	7.00745	Bowtie2_on_data_3_and_data_4__alignments_peak_1251	ENSG00000273582	29225594	29226348	-	upstream	-12079	12079	NearestLocation	NA
1254	chr16	29382512	29382939	428	*	61	5.93368	10.3393	6.15466	Bowtie2_on_data_3_and_data_4__alignments_peak_1252	ENSG00000278078	29380242	29380345	+	downstream	2270	2167	NearestLocation	NA
1255	chr16	29595066	29595326	261	*	42	4.62836	8.0742	4.29877	Bowtie2_on_data_3_and_data_4__alignments_peak_1253	ENSG00000205534	29527568	29594966	-	upstream	-100	100	NearestLocation	NA
1256	chr16	29809567	29809922	356	*	52	3.57376	9.20759	5.22919	Bowtie2_on_data_3_and_data_4__alignments_peak_1254	ENSG00000259952	29806496	29807732	-	upstream	-1835	1835	NearestLocation	NA
1257	chr16	29811427	29812553	1127	*	127	4.93822	17.9078	12.7888	Bowtie2_on_data_3_and_data_4__alignments_peak_1255	ENSG00000167371	29811856	29815880	+	overlapStart	-429	429	NearestLocation	PRRT2
1258	chr16	29816202	29817181	980	*	40	3.11811	7.75865	4.0263	Bowtie2_on_data_3_and_data_4__alignments_peak_1256	ENSG00000263136	29816511	29820117	+	overlapStart	-309	309	NearestLocation	NA
1259	chr16	29943682	29944340	659	*	141	7.31115	19.4487	14.1955	Bowtie2_on_data_3_and_data_4__alignments_peak_1257	ENSG00000149932	29940885	29973052	+	inside	2797	2797	NearestLocation	TMEM219
1260	chr16	29995165	29995510	346	*	34	3.31942	7.08749	3.49637	Bowtie2_on_data_3_and_data_4__alignments_peak_1258	ENSG00000169592	29995294	30005793	+	overlapStart	-129	129	NearestLocation	INO80E
1261	chr16	30021394	30021697	304	*	148	6.79579	20.1311	14.8247	Bowtie2_on_data_3_and_data_4__alignments_peak_1259	ENSG00000149927	30005509	30023270	-	inside	1876	1573	NearestLocation	DOC2A
1262	chr16	30183039	30183953	915	*	95	5.76256	14.2814	9.57121	Bowtie2_on_data_3_and_data_4__alignments_peak_1260	ENSG00000102879	30182827	30189076	+	inside	212	212	NearestLocation	CORO1A
1263	chr16	30194475	30195013	539	*	46	3.88915	8.54539	4.66269	Bowtie2_on_data_3_and_data_4__alignments_peak_1261	ENSG00000169627	30192934	30194306	-	upstream	-169	169	NearestLocation	BOLA2B
1264	chr16	30355503	30355845	343	*	58	4.46581	9.9175	5.82317	Bowtie2_on_data_3_and_data_4__alignments_peak_1262	ENSG00000260219	30355441	30357104	+	inside	62	62	NearestLocation	CD2BP2-DT
1265	chr16	30368974	30369595	622	*	34	3.93803	7.05183	3.47133	Bowtie2_on_data_3_and_data_4__alignments_peak_1263	ENSG00000169221	30357102	30370264	-	inside	1290	669	NearestLocation	TBC1D10B
1266	chr16	30370938	30371318	381	*	61	5.0852	10.2489	6.10101	Bowtie2_on_data_3_and_data_4__alignments_peak_1264	ENSG00000180209	30370934	30377991	+	inside	4	4	NearestLocation	MYLPF
1267	chr16	30377962	30378230	269	*	72	3.82989	11.5692	7.21814	Bowtie2_on_data_3_and_data_4__alignments_peak_1265	ENSG00000180035	30378106	30400108	+	overlapStart	-144	124	NearestLocation	ZNF48
1268	chr16	30395808	30396360	553	*	64	4.39643	10.6761	6.46437	Bowtie2_on_data_3_and_data_4__alignments_peak_1266	ENSG00000180096	30378133	30395991	-	overlapStart	183	183	NearestLocation	SEPTIN1
1269	chr16	30634771	30635292	522	*	29	3.49498	6.37801	2.93883	Bowtie2_on_data_3_and_data_4__alignments_peak_1267	ENSG00000260113	30626976	30627178	+	downstream	7795	7593	NearestLocation	NA
1270	chr16	30650733	30651527	795	*	161	5.15496	21.5694	16.144	Bowtie2_on_data_3_and_data_4__alignments_peak_1268	ENSG00000156858	30650717	30656440	+	inside	16	16	NearestLocation	PRR14
1271	chr16	30761513	30761862	350	*	34	3.31942	7.08749	3.49637	Bowtie2_on_data_3_and_data_4__alignments_peak_1269	ENSG00000103549	30761745	30776307	+	overlapStart	-232	117	NearestLocation	RNF40
1272	chr16	30922377	30922968	592	*	38	4.20743	7.58208	3.883	Bowtie2_on_data_3_and_data_4__alignments_peak_1270	ENSG00000099364	30923055	30948783	+	upstream	-678	87	NearestLocation	FBXL19
1273	chr16	31033068	31033348	281	*	73	4.70126	11.7631	7.385	Bowtie2_on_data_3_and_data_4__alignments_peak_1271	ENSG00000103496	31032889	31042975	+	inside	179	179	NearestLocation	STX4
1274	chr16	47037685	47038335	651	*	45	4.84351	8.46044	4.59526	Bowtie2_on_data_3_and_data_4__alignments_peak_1272	ENSG00000259983	47013957	47014365	+	downstream	23728	23320	NearestLocation	NA
1275	chr16	48244366	48244714	349	*	61	4.35302	10.2622	6.10714	Bowtie2_on_data_3_and_data_4__alignments_peak_1273	ENSG00000102910	48244296	48363122	+	inside	70	70	NearestLocation	LONP2
1276	chr16	48385584	48385843	260	*	67	5.29706	11.0225	6.74694	Bowtie2_on_data_3_and_data_4__alignments_peak_1274	ENSG00000239138	48421127	48421203	-	downstream	35619	35284	NearestLocation	NA
1277	chr16	51152129	51152520	392	*	42	4.76217	8.00203	4.242	Bowtie2_on_data_3_and_data_4__alignments_peak_1275	ENSG00000103449	51135975	51151367	-	upstream	-762	762	NearestLocation	SALL1
1278	chr16	53099563	53100109	547	*	25	3.51081	5.94715	2.57719	Bowtie2_on_data_3_and_data_4__alignments_peak_1276	ENSG00000177200	53055033	53329150	+	inside	44530	44530	NearestLocation	CHD9
1279	chr16	54285998	54287141	1144	*	58	4.46581	9.9175	5.82317	Bowtie2_on_data_3_and_data_4__alignments_peak_1277	ENSG00000177508	54283304	54286763	-	overlapStart	765	378	NearestLocation	IRX3
1280	chr16	54929892	54930375	484	*	31	3.31438	6.63535	3.12241	Bowtie2_on_data_3_and_data_4__alignments_peak_1278	ENSG00000176842	54930862	54934485	+	upstream	-970	487	NearestLocation	IRX5
1281	chr16	55324761	55325042	282	*	24	3.30081	5.73433	2.41912	Bowtie2_on_data_3_and_data_4__alignments_peak_1279	ENSG00000159387	55323760	55330760	+	inside	1001	1001	NearestLocation	IRX6
1282	chr16	55479147	55479463	317	*	45	5.19197	8.41183	4.56359	Bowtie2_on_data_3_and_data_4__alignments_peak_1280	ENSG00000279030	55486618	55488777	+	upstream	-7471	7155	NearestLocation	NA
1283	chr16	56424892	56425230	339	*	45	4.84351	8.46044	4.59526	Bowtie2_on_data_3_and_data_4__alignments_peak_1281	ENSG00000159461	56361452	56425538	-	inside	646	308	NearestLocation	AMFR
1284	chr16	56450949	56451301	353	*	31	3.98505	6.61239	3.11198	Bowtie2_on_data_3_and_data_4__alignments_peak_1282	ENSG00000087263	56451490	56479100	+	upstream	-541	189	NearestLocation	OGFOD1
1285	chr16	56609076	56609381	306	*	53	5.56282	9.36174	5.3341	Bowtie2_on_data_3_and_data_4__alignments_peak_1283	ENSG00000125148	56608199	56609497	+	inside	877	116	NearestLocation	MT2A
1286	chr16	56657573	56657837	265	*	53	5.56282	9.36174	5.3341	Bowtie2_on_data_3_and_data_4__alignments_peak_1284	ENSG00000198417	56657694	56660698	+	overlapStart	-121	121	NearestLocation	MT1F
1287	chr16	57092256	57092658	403	*	38	4.67248	7.5429	3.84564	Bowtie2_on_data_3_and_data_4__alignments_peak_1285	ENSG00000260148	57091213	57092303	-	overlapStart	47	47	NearestLocation	NA
1288	chr16	57591663	57592046	384	*	31	4.45026	6.60248	3.10523	Bowtie2_on_data_3_and_data_4__alignments_peak_1286	ENSG00000260828	57603137	57603697	+	upstream	-11474	11091	NearestLocation	NA
1289	chr16	66933987	66934256	270	*	34	4.03586	6.97474	3.40414	Bowtie2_on_data_3_and_data_4__alignments_peak_1287	ENSG00000166595	66932055	66934423	-	inside	436	167	NearestLocation	CIAO2B
1290	chr16	67159689	67159979	291	*	69	5.04679	11.2124	6.9085	Bowtie2_on_data_3_and_data_4__alignments_peak_1288	ENSG00000135722	67159931	67164570	+	overlapStart	-242	48	NearestLocation	FBXL8
1291	chr16	67160542	67161024	483	*	76	5.26621	12.0444	7.61701	Bowtie2_on_data_3_and_data_4__alignments_peak_1289	ENSG00000102871	67154180	67160298	-	upstream	-244	244	NearestLocation	TRADD
1292	chr16	67170202	67170466	265	*	73	4.70126	11.7631	7.385	Bowtie2_on_data_3_and_data_4__alignments_peak_1290	ENSG00000140939	67170154	67175735	+	inside	48	48	NearestLocation	NOL3
1293	chr16	67521228	67521586	359	*	139	8.70043	19.156	13.9307	Bowtie2_on_data_3_and_data_4__alignments_peak_1291	ENSG00000039523	67518418	67546788	+	inside	2810	2810	NearestLocation	RIPOR1
1294	chr16	69566162	69566630	469	*	27	3.21491	6.17638	2.78063	Bowtie2_on_data_3_and_data_4__alignments_peak_1292	ENSG00000223109	69565808	69565868	-	upstream	-294	294	NearestLocation	MIR1538
1295	chr16	71565235	71565513	279	*	45	5.19197	8.41183	4.56359	Bowtie2_on_data_3_and_data_4__alignments_peak_1293	ENSG00000157429	71464555	71565089	-	upstream	-146	146	NearestLocation	ZNF19
1296	chr16	73047734	73048090	357	*	33	3.88279	6.94126	3.38334	Bowtie2_on_data_3_and_data_4__alignments_peak_1294	ENSG00000140836	72782885	73059698	-	inside	11964	11608	NearestLocation	ZFHX3
1297	chr16	73070468	73070887	420	*	57	5.659	9.87602	5.78936	Bowtie2_on_data_3_and_data_4__alignments_peak_1295	ENSG00000271009	73060470	73062316	+	downstream	9998	8152	NearestLocation	NA
1298	chr16	77722710	77722969	260	*	22	3.95872	5.55384	2.2856	Bowtie2_on_data_3_and_data_4__alignments_peak_1296	ENSG00000140876	77722492	77742260	+	inside	218	218	NearestLocation	NUDT7
1299	chr16	81314443	81315164	722	*	25	3.30081	5.95015	2.57953	Bowtie2_on_data_3_and_data_4__alignments_peak_1297	ENSG00000261609	81314952	81390884	+	overlapStart	-509	212	NearestLocation	GAN
1300	chr16	82170306	82170589	284	*	78	6.67539	12.3709	7.89376	Bowtie2_on_data_3_and_data_4__alignments_peak_1298	ENSG00000261029	82170296	82175803	+	inside	10	10	NearestLocation	NA
1301	chr16	83926953	83927241	289	*	51	5.42313	9.12842	5.17031	Bowtie2_on_data_3_and_data_4__alignments_peak_1299	ENSG00000260932	83929796	83931223	-	downstream	4270	2555	NearestLocation	NA
1302	chr16	83953280	83953594	315	*	53	5.56282	9.36174	5.3341	Bowtie2_on_data_3_and_data_4__alignments_peak_1300	ENSG00000140961	83948282	83966332	+	inside	4998	4998	NearestLocation	OSGIN1
1303	chr16	84621764	84622044	281	*	37	4.77965	7.42341	3.7816	Bowtie2_on_data_3_and_data_4__alignments_peak_1301	ENSG00000103187	84565594	84618077	-	upstream	-3687	3687	NearestLocation	COTL1
1304	chr16	85614190	85614574	385	*	34	3.68914	7.04446	3.46481	Bowtie2_on_data_3_and_data_4__alignments_peak_1302	ENSG00000131149	85611409	85676204	+	inside	2781	2781	NearestLocation	GSE1
1305	chr16	85615011	85615293	283	*	48	4.98248	8.70675	4.81171	Bowtie2_on_data_3_and_data_4__alignments_peak_1303	ENSG00000131149	85611409	85676204	+	inside	3602	3602	NearestLocation	GSE1
1306	chr16	85615562	85615876	315	*	34	4.40177	7.08004	3.49332	Bowtie2_on_data_3_and_data_4__alignments_peak_1304	ENSG00000131149	85611409	85676204	+	inside	4153	4153	NearestLocation	GSE1
1307	chr16	86355591	86355929	339	*	43	5.03837	8.15718	4.36401	Bowtie2_on_data_3_and_data_4__alignments_peak_1305	ENSG00000168367	86331844	86349683	-	upstream	-5908	5908	NearestLocation	LINC00917
1308	chr16	86510459	86510726	268	*	43	3.96252	8.18018	4.38228	Bowtie2_on_data_3_and_data_4__alignments_peak_1306	ENSG00000103241	86510527	86515418	+	overlapStart	-68	68	NearestLocation	FOXF1
1309	chr16	86554978	86555523	546	*	53	5.56282	9.36174	5.3341	Bowtie2_on_data_3_and_data_4__alignments_peak_1307	ENSG00000280278	86555320	86557299	+	overlapStart	-342	203	NearestLocation	FLJ30679
1310	chr16	86802098	86802374	277	*	53	5.56282	9.36174	5.3341	Bowtie2_on_data_3_and_data_4__alignments_peak_1308	ENSG00000261175	86722091	86741059	+	downstream	80007	61039	NearestLocation	LINC02188
1311	chr16	86852016	86852435	420	*	59	5.75814	10.0439	5.92164	Bowtie2_on_data_3_and_data_4__alignments_peak_1309	ENSG00000260795	86906175	86906472	-	downstream	54456	53740	NearestLocation	NA
1312	chr16	86980146	86980825	680	*	45	5.19197	8.41183	4.56359	Bowtie2_on_data_3_and_data_4__alignments_peak_1310	ENSG00000260795	86906175	86906472	-	upstream	-73674	73674	NearestLocation	NA
1313	chr16	87383001	87383358	358	*	65	5.15821	10.7439	6.5122	Bowtie2_on_data_3_and_data_4__alignments_peak_1311	ENSG00000140941	87383995	87404779	+	upstream	-994	637	NearestLocation	MAP1LC3B
1314	chr16	87384017	87384713	697	*	26	3.15655	6.03399	2.65213	Bowtie2_on_data_3_and_data_4__alignments_peak_1312	ENSG00000140941	87383995	87404779	+	inside	22	22	NearestLocation	MAP1LC3B
1315	chr16	87597544	87597805	262	*	44	4.74556	8.28537	4.47139	Bowtie2_on_data_3_and_data_4__alignments_peak_1313	ENSG00000154118	87601835	87698156	+	upstream	-4291	4030	NearestLocation	JPH3
1316	chr16	88372121	88372591	471	*	37	3.94966	7.34206	3.70815	Bowtie2_on_data_3_and_data_4__alignments_peak_1314	ENSG00000225614	88427471	88440757	+	upstream	-55350	54880	NearestLocation	ZNF469
1317	chr16	88812324	88812769	446	*	39	4.43151	7.71511	3.99982	Bowtie2_on_data_3_and_data_4__alignments_peak_1315	ENSG00000198931	88809339	88811944	-	upstream	-380	380	NearestLocation	APRT
1318	chr16	89701570	89702066	497	*	78	6.19846	12.3519	7.89376	Bowtie2_on_data_3_and_data_4__alignments_peak_1316	ENSG00000158792	89696343	89701705	-	overlapStart	135	135	NearestLocation	SPATA2L
1319	chr16	90082141	90082518	378	*	82	6.22855	12.8133	8.27855	Bowtie2_on_data_3_and_data_4__alignments_peak_1317	ENSG00000126856	90056566	90092072	-	inside	9931	9554	NearestLocation	PRDM7
1320	chr16_KI270855v1_alt	178747	179100	354	*	42	4.76217	8.00203	4.242	Bowtie2_on_data_3_and_data_4__alignments_peak_1318	NA	NA	NA	NA	NA	NA	NA	NA	NA
1321	chr17	1309501	1309792	292	*	38	4.82111	7.49137	3.8043	Bowtie2_on_data_3_and_data_4__alignments_peak_1319	ENSG00000184811	1279663	1300987	+	downstream	29838	8514	NearestLocation	TRARG1
1322	chr17	1997881	1998156	276	*	50	4.93958	8.95824	5.02403	Bowtie2_on_data_3_and_data_4__alignments_peak_1320	ENSG00000262445	1995614	2003671	+	inside	2267	2267	NearestLocation	NA
1323	chr17	3724475	3724793	319	*	82	6.64785	12.7378	8.22832	Bowtie2_on_data_3_and_data_4__alignments_peak_1321	ENSG00000177602	3723903	3726699	+	inside	572	572	NearestLocation	HASPIN
1324	chr17	3984954	3985242	289	*	25	3.85577	5.86931	2.5143	Bowtie2_on_data_3_and_data_4__alignments_peak_1322	ENSG00000263312	3977103	3981899	+	downstream	7851	3055	NearestLocation	NA
1325	chr17	4599923	4600194	272	*	49	4.91764	8.9182	4.98543	Bowtie2_on_data_3_and_data_4__alignments_peak_1323	ENSG00000261863	4610449	4617650	+	upstream	-10526	10255	NearestLocation	LINC01996
1326	chr17	4709844	4710247	404	*	45	5.19197	8.41183	4.56359	Bowtie2_on_data_3_and_data_4__alignments_peak_1324	ENSG00000141480	4710489	4721499	+	upstream	-645	242	NearestLocation	ARRB2
1327	chr17	4710572	4711004	433	*	74	5.5493	11.8959	7.49057	Bowtie2_on_data_3_and_data_4__alignments_peak_1325	ENSG00000141480	4710489	4721499	+	inside	83	83	NearestLocation	ARRB2
1328	chr17	6274211	6274679	469	*	103	7.55755	15.1923	10.3622	Bowtie2_on_data_3_and_data_4__alignments_peak_1326	ENSG00000276283	6296644	6296746	-	downstream	22535	21965	NearestLocation	NA
1329	chr17	7012479	7013281	803	*	74	5.93196	11.8636	7.46859	Bowtie2_on_data_3_and_data_4__alignments_peak_1327	ENSG00000161939	7012635	7017520	+	overlapStart	-156	156	NearestLocation	RNASEK-C17orf49
1330	chr17	7242924	7243253	330	*	25	3.51081	5.94715	2.57719	Bowtie2_on_data_3_and_data_4__alignments_peak_1328	ENSG00000170296	7240014	7242770	-	upstream	-154	154	NearestLocation	GABARAP
1331	chr17	7404748	7405209	462	*	69	6.00747	11.2215	6.91315	Bowtie2_on_data_3_and_data_4__alignments_peak_1329	ENSG00000169992	7404874	7419860	+	overlapStart	-126	126	NearestLocation	NLGN2
1332	chr17	7627319	7627854	536	*	59	5.75814	10.0439	5.92164	Bowtie2_on_data_3_and_data_4__alignments_peak_1330	ENSG00000141504	7626234	7627876	-	inside	557	22	NearestLocation	SAT2
1333	chr17	7836163	7836696	534	*	53	4.2177	9.33874	5.3341	Bowtie2_on_data_3_and_data_4__alignments_peak_1331	ENSG00000132510	7839904	7854796	+	upstream	-3741	3208	NearestLocation	KDM6B
1334	chr17	7841511	7842043	533	*	49	4.00478	8.82829	4.91621	Bowtie2_on_data_3_and_data_4__alignments_peak_1332	ENSG00000132510	7839904	7854796	+	inside	1607	1607	NearestLocation	KDM6B
1335	chr17	7915561	7916135	575	*	51	5.39825	9.08672	5.13119	Bowtie2_on_data_3_and_data_4__alignments_peak_1333	ENSG00000179859	7913324	7915953	-	overlapStart	392	182	NearestLocation	RNF227
1336	chr17	7932844	7933175	332	*	46	4.54034	8.52581	4.64833	Bowtie2_on_data_3_and_data_4__alignments_peak_1334	ENSG00000170043	7930345	7932123	-	upstream	-721	721	NearestLocation	TRAPPC1
1337	chr17	8053009	8053292	284	*	61	5.93368	10.3393	6.15466	Bowtie2_on_data_3_and_data_4__alignments_peak_1335	ENSG00000263427	8056225	8057621	-	downstream	4612	2933	NearestLocation	NA
1338	chr17	8122912	8123331	420	*	46	4.72859	8.57038	4.68509	Bowtie2_on_data_3_and_data_4__alignments_peak_1336	ENSG00000179111	8120590	8124092	-	inside	1180	761	NearestLocation	HES7
1339	chr17	8925051	8925522	472	*	38	4.82111	7.49137	3.8043	Bowtie2_on_data_3_and_data_4__alignments_peak_1337	ENSG00000141506	8878911	8965712	-	inside	40661	40190	NearestLocation	PIK3R5
1340	chr17	9575565	9575950	386	*	144	8.99709	19.68	14.4012	Bowtie2_on_data_3_and_data_4__alignments_peak_1338	ENSG00000170310	9250471	9576591	-	inside	1026	641	NearestLocation	STX8
1341	chr17	9576724	9577081	358	*	61	5.93368	10.3393	6.15466	Bowtie2_on_data_3_and_data_4__alignments_peak_1339	ENSG00000166596	9576627	9643459	+	inside	97	97	NearestLocation	CFAP52
1342	chr17	13600497	13601009	513	*	41	3.63003	7.89603	4.15211	Bowtie2_on_data_3_and_data_4__alignments_peak_1340	ENSG00000153976	13495689	13601927	-	inside	1430	918	NearestLocation	HS3ST3A1
1343	chr17	14300457	14300785	329	*	61	5.4744	10.2744	6.11722	Bowtie2_on_data_3_and_data_4__alignments_peak_1341	ENSG00000125430	14301083	14349404	+	upstream	-626	298	NearestLocation	HS3ST3B1
1344	chr17	14309037	14309412	376	*	62	4.82736	10.3985	6.20319	Bowtie2_on_data_3_and_data_4__alignments_peak_1342	ENSG00000266709	14303854	14305505	+	downstream	5183	3532	NearestLocation	MGC12916
1345	chr17	15699315	15700006	692	*	74	5.93196	11.8636	7.46859	Bowtie2_on_data_3_and_data_4__alignments_peak_1343	ENSG00000187607	15699577	15720787	+	overlapStart	-262	262	NearestLocation	ZNF286A
1346	chr17	17523388	17523658	271	*	29	4.3186	6.38849	2.93883	Bowtie2_on_data_3_and_data_4__alignments_peak_1344	ENSG00000265511	17507351	17508308	+	downstream	16037	15080	NearestLocation	NA
1347	chr17	17972023	17972359	337	*	20	3.29138	5.28727	2.08048	Bowtie2_on_data_3_and_data_4__alignments_peak_1345	ENSG00000175662	17843511	17972422	-	inside	399	63	NearestLocation	TOM1L2
1348	chr17	18153320	18153891	572	*	53	5.56282	9.36174	5.3341	Bowtie2_on_data_3_and_data_4__alignments_peak_1346	ENSG00000091542	18183078	18209954	+	upstream	-29758	29187	NearestLocation	ALKBH5
1349	chr17	18410794	18412199	1406	*	92	4.76265	13.9227	9.2416	Bowtie2_on_data_3_and_data_4__alignments_peak_1347	ENSG00000220161	18411159	18414380	+	overlapStart	-365	365	NearestLocation	LINC02076
1350	chr17	19162739	19163188	450	*	78	4.66162	12.3167	7.86083	Bowtie2_on_data_3_and_data_4__alignments_peak_1348	ENSG00000262292	19160789	19162274	+	downstream	1950	465	NearestLocation	NA
1351	chr17	19189313	19189780	468	*	76	5.44412	12.0553	7.62525	Bowtie2_on_data_3_and_data_4__alignments_peak_1349	ENSG00000264940	19189665	19190245	-	overlapEnd	932	115	NearestLocation	SNORD3C
1352	chr17	19215365	19215643	279	*	64	4.26134	10.6285	6.42004	Bowtie2_on_data_3_and_data_4__alignments_peak_1350	ENSG00000072134	19215615	19336715	+	overlapStart	-250	28	NearestLocation	EPN2
1353	chr17	19507296	19507967	672	*	44	4.42132	8.29285	4.4755	Bowtie2_on_data_3_and_data_4__alignments_peak_1351	ENSG00000228331	19496943	19497528	+	downstream	10353	9768	NearestLocation	NA
1354	chr17	19648009	19648551	543	*	54	4.73402	9.54494	5.49856	Bowtie2_on_data_3_and_data_4__alignments_peak_1352	ENSG00000072210	19648136	19677598	+	overlapStart	-127	127	NearestLocation	ALDH3A2
1355	chr17	20008725	20010224	1500	*	74	5.5493	11.8959	7.49057	Bowtie2_on_data_3_and_data_4__alignments_peak_1353	ENSG00000261033	20008051	20009234	-	overlapStart	509	509	NearestLocation	NA
1356	chr17	20531612	20532522	911	*	40	3.11811	7.75865	4.0263	Bowtie2_on_data_3_and_data_4__alignments_peak_1354	ENSG00000265916	20532248	20532881	-	overlapEnd	1269	274	NearestLocation	NA
1357	chr17	21127008	21127436	429	*	44	4.74556	8.28537	4.47139	Bowtie2_on_data_3_and_data_4__alignments_peak_1355	ENSG00000109016	21123364	21193265	+	inside	3644	3644	NearestLocation	DHRS7B
1358	chr17	27293895	27294937	1043	*	58	4.46581	9.9175	5.82317	Bowtie2_on_data_3_and_data_4__alignments_peak_1356	ENSG00000263583	27293910	27293996	-	includeFeature	101	15	NearestLocation	MIR4522
1359	chr17	27332732	27333357	626	*	165	9.71685	22.0284	16.5773	Bowtie2_on_data_3_and_data_4__alignments_peak_1357	ENSG00000266313	27333256	27348491	+	overlapStart	-524	101	NearestLocation	NA
1360	chr17	27793489	27794034	546	*	43	5.03837	8.15718	4.36401	Bowtie2_on_data_3_and_data_4__alignments_peak_1358	ENSG00000007171	27756766	27800499	-	inside	7010	6465	NearestLocation	NOS2
1361	chr17	28335703	28336047	345	*	74	5.93196	11.8636	7.46859	Bowtie2_on_data_3_and_data_4__alignments_peak_1359	ENSG00000109079	28335602	28347009	+	inside	101	101	NearestLocation	TNFAIP1
1362	chr17	28371464	28371904	441	*	61	5.93368	10.3393	6.15466	Bowtie2_on_data_3_and_data_4__alignments_peak_1360	ENSG00000109072	28367276	28373091	-	inside	1627	1187	NearestLocation	VTN
1363	chr17	28571619	28571880	262	*	61	4.35302	10.2622	6.10714	Bowtie2_on_data_3_and_data_4__alignments_peak_1361	ENSG00000087111	28553383	28571872	-	overlapStart	253	8	NearestLocation	PIGS
1364	chr17	28710810	28711698	889	*	98	7.23107	14.6225	9.86971	Bowtie2_on_data_3_and_data_4__alignments_peak_1362	ENSG00000167525	28703197	28711854	-	inside	1044	156	NearestLocation	PROCA1
1365	chr17	28728100	28728515	416	*	63	5.82294	10.5219	6.32058	Bowtie2_on_data_3_and_data_4__alignments_peak_1363	ENSG00000160606	28724348	28727935	-	upstream	-165	165	NearestLocation	TLCD1
1366	chr17	28812222	28812605	384	*	117	8.15881	16.7043	11.7059	Bowtie2_on_data_3_and_data_4__alignments_peak_1364	ENSG00000243053	28802444	28802822	+	downstream	9778	9400	NearestLocation	NA
1367	chr17	29591076	29591474	399	*	51	5.39825	9.08672	5.13119	Bowtie2_on_data_3_and_data_4__alignments_peak_1365	ENSG00000264647	29591703	29592241	-	downstream	1165	229	NearestLocation	NA
1368	chr17	29591756	29592221	466	*	66	5.63536	10.9349	6.67947	Bowtie2_on_data_3_and_data_4__alignments_peak_1366	ENSG00000264647	29591703	29592241	-	inside	485	20	NearestLocation	NA
1369	chr17	29785878	29786175	298	*	74	5.93196	11.8636	7.46859	Bowtie2_on_data_3_and_data_4__alignments_peak_1367	ENSG00000252657	29777619	29777744	+	downstream	8259	8134	NearestLocation	NA
1370	chr17	30601136	30601560	425	*	53	4.79258	9.33651	5.33359	Bowtie2_on_data_3_and_data_4__alignments_peak_1368	ENSG00000248121	30600796	30615980	+	inside	340	340	NearestLocation	NA
1371	chr17	30825507	30825941	435	*	31	4.33873	6.69236	3.16048	Bowtie2_on_data_3_and_data_4__alignments_peak_1369	ENSG00000176390	30769388	30824776	-	upstream	-731	731	NearestLocation	CRLF3
1372	chr17	30906038	30906538	501	*	68	3.94346	11.1365	6.84952	Bowtie2_on_data_3_and_data_4__alignments_peak_1370	ENSG00000184060	30906344	30959322	+	overlapStart	-306	194	NearestLocation	ADAP2
1373	chr17	31094575	31094962	388	*	27	3.3083	6.18408	2.78403	Bowtie2_on_data_3_and_data_4__alignments_peak_1371	ENSG00000196712	31094927	31382116	+	overlapStart	-352	35	NearestLocation	NF1
1374	chr17	31095250	31095938	689	*	49	5.27666	8.88221	4.95665	Bowtie2_on_data_3_and_data_4__alignments_peak_1372	ENSG00000264107	31090787	31095450	-	overlapStart	200	200	NearestLocation	NA
1375	chr17	32264695	32265504	810	*	45	5.14732	8.33798	4.51752	Bowtie2_on_data_3_and_data_4__alignments_peak_1373	ENSG00000141314	32266176	32324661	+	upstream	-1481	672	NearestLocation	RHBDL3
1376	chr17	32876201	32876501	301	*	45	4.84351	8.46044	4.59526	Bowtie2_on_data_3_and_data_4__alignments_peak_1374	ENSG00000226377	32876759	32878637	+	upstream	-558	258	NearestLocation	NA
1377	chr17	39153096	39153492	397	*	32	3.93006	6.77211	3.23454	Bowtie2_on_data_3_and_data_4__alignments_peak_1375	ENSG00000161381	39063303	39154394	-	inside	1298	902	NearestLocation	PLXDC1
1378	chr17	40013979	40014325	347	*	55	5.11601	9.61864	5.56387	Bowtie2_on_data_3_and_data_4__alignments_peak_1376	ENSG00000265799	40012226	40014705	-	inside	726	380	NearestLocation	NA
1379	chr17	40111471	40111785	315	*	34	4.03586	6.97474	3.40414	Bowtie2_on_data_3_and_data_4__alignments_peak_1377	ENSG00000279199	40113215	40115442	-	downstream	3971	1430	NearestLocation	NA
1380	chr17	40191499	40191803	305	*	74	5.93196	11.8636	7.46859	Bowtie2_on_data_3_and_data_4__alignments_peak_1378	ENSG00000274621	40193597	40193663	+	upstream	-2098	1794	NearestLocation	MIR6867
1381	chr17	40341135	40341591	457	*	25	3.51081	5.94715	2.57719	Bowtie2_on_data_3_and_data_4__alignments_peak_1379	ENSG00000265666	40340867	40343136	-	inside	2001	268	NearestLocation	RARA-AS1
1382	chr17	41548775	41549076	302	*	40	4.2881	7.73814	4.00758	Bowtie2_on_data_3_and_data_4__alignments_peak_1380	ENSG00000226629	41549606	41554495	-	downstream	5720	530	NearestLocation	LINC00974
1383	chr17	41648115	41648600	486	*	63	4.75307	10.5677	6.3629	Bowtie2_on_data_3_and_data_4__alignments_peak_1381	ENSG00000214514	41626327	41640199	-	upstream	-7916	7916	NearestLocation	KRT42P
1384	chr17	41793843	41794174	332	*	29	3.62828	6.42329	2.97045	Bowtie2_on_data_3_and_data_4__alignments_peak_1382	ENSG00000173801	41754604	41786931	-	upstream	-6912	6912	NearestLocation	JUP
1385	chr17	41812319	41812810	492	*	61	3.77254	10.3299	6.15466	Bowtie2_on_data_3_and_data_4__alignments_peak_1383	ENSG00000141756	41812680	41823217	+	overlapStart	-361	130	NearestLocation	FKBP10
1386	chr17	41863306	41863663	358	*	45	4.84351	8.46044	4.59526	Bowtie2_on_data_3_and_data_4__alignments_peak_1384	ENSG00000178502	41853545	41865431	-	inside	2125	1768	NearestLocation	KLHL11
1387	chr17	41930685	41931033	349	*	89	6.39239	13.5338	8.90864	Bowtie2_on_data_3_and_data_4__alignments_peak_1385	ENSG00000204815	41930635	41965651	+	inside	50	50	NearestLocation	TTC25
1388	chr17	42653496	42654271	776	*	53	5.56282	9.36174	5.3341	Bowtie2_on_data_3_and_data_4__alignments_peak_1386	ENSG00000037042	42659305	42667006	+	upstream	-5809	5034	NearestLocation	TUBG2
1389	chr17	43124395	43125272	878	*	51	5.39825	9.08672	5.13119	Bowtie2_on_data_3_and_data_4__alignments_peak_1387	ENSG00000012048	43044295	43125483	-	inside	1088	211	NearestLocation	BRCA1
1390	chr17	43171209	43171661	453	*	105	6.94254	15.4455	10.5968	Bowtie2_on_data_3_and_data_4__alignments_peak_1388	ENSG00000188554	43170481	43211689	+	inside	728	728	NearestLocation	NBR1
1391	chr17	43231927	43232201	275	*	81	2.2078	12.6488	8.14265	Bowtie2_on_data_3_and_data_4__alignments_peak_1389	ENSG00000274585	43233787	43233977	-	downstream	2050	1586	NearestLocation	RNU2-1
1392	chr17	43241131	43241502	372	*	68	4.04464	11.1721	6.87659	Bowtie2_on_data_3_and_data_4__alignments_peak_1390	ENSG00000273709	43241180	43241370	-	includeFeature	239	49	NearestLocation	NA
1393	chr17	43246425	43246739	315	*	66	2.04297	10.8921	6.65079	Bowtie2_on_data_3_and_data_4__alignments_peak_1391	ENSG00000274432	43245674	43245864	-	upstream	-561	561	NearestLocation	NA
1394	chr17	43251652	43252210	559	*	268	3.82674	32.6936	26.8983	Bowtie2_on_data_3_and_data_4__alignments_peak_1392	ENSG00000278048	43251829	43252019	-	includeFeature	367	177	NearestLocation	NA
1395	chr17	43264994	43265729	736	*	76	3.61038	12.0305	7.61427	Bowtie2_on_data_3_and_data_4__alignments_peak_1393	ENSG00000276596	43266633	43266823	-	downstream	1829	904	NearestLocation	NA
1396	chr17	43271286	43271598	313	*	48	4.20628	8.72998	4.83366	Bowtie2_on_data_3_and_data_4__alignments_peak_1394	ENSG00000277903	43271369	43271559	-	includeFeature	273	39	NearestLocation	NA
1397	chr17	43272910	43273189	280	*	64	4.26134	10.6285	6.42004	Bowtie2_on_data_3_and_data_4__alignments_peak_1395	ENSG00000278774	43273101	43273292	-	overlapEnd	382	88	NearestLocation	NA
1398	chr17	43273535	43273820	286	*	67	3.52842	10.9825	6.72533	Bowtie2_on_data_3_and_data_4__alignments_peak_1396	ENSG00000278774	43273101	43273292	-	upstream	-243	243	NearestLocation	NA
1399	chr17	43284313	43284859	547	*	37	2.13149	7.33275	3.70666	Bowtie2_on_data_3_and_data_4__alignments_peak_1397	ENSG00000274062	43284139	43284329	-	overlapStart	16	16	NearestLocation	NA
1400	chr17	43296456	43296801	346	*	101	3.71727	15.0099	10.1968	Bowtie2_on_data_3_and_data_4__alignments_peak_1398	ENSG00000275219	43296425	43296615	-	overlapStart	159	31	NearestLocation	NA
1401	chr17	43388591	43388938	348	*	88	7.04624	13.4222	8.80584	Bowtie2_on_data_3_and_data_4__alignments_peak_1399	ENSG00000188825	43369845	43389199	-	inside	608	261	NearestLocation	LINC00910
1402	chr17	43389265	43389762	498	*	97	7.4171	14.4955	9.7499	Bowtie2_on_data_3_and_data_4__alignments_peak_1400	ENSG00000188825	43369845	43389199	-	upstream	-66	66	NearestLocation	LINC00910
1403	chr17	43832984	43833415	432	*	37	4.44897	7.45199	3.79832	Bowtie2_on_data_3_and_data_4__alignments_peak_1401	ENSG00000161647	43800799	43833170	-	overlapStart	186	186	NearestLocation	MPP3
1404	chr17	44111052	44111463	412	*	28	3.78362	6.23702	2.81718	Bowtie2_on_data_3_and_data_4__alignments_peak_1402	ENSG00000267638	44115912	44120595	+	upstream	-4860	4449	NearestLocation	LOC105371789
1405	chr17	44141969	44142336	368	*	74	6.12161	11.8138	7.42993	Bowtie2_on_data_3_and_data_4__alignments_peak_1403	ENSG00000125319	44141906	44162476	+	inside	63	63	NearestLocation	HROB
1406	chr17	44315221	44315549	329	*	57	5.62843	9.82411	5.74278	Bowtie2_on_data_3_and_data_4__alignments_peak_1404	ENSG00000267750	44299574	44315315	-	overlapStart	94	94	NearestLocation	NA
1407	chr17	44557284	44557843	560	*	67	6.11802	11.027	6.74694	Bowtie2_on_data_3_and_data_4__alignments_peak_1405	ENSG00000180340	44557459	44559570	+	overlapStart	-175	175	NearestLocation	FZD2
1408	chr17	44708504	44708903	400	*	24	3.30081	5.73433	2.41912	Bowtie2_on_data_3_and_data_4__alignments_peak_1406	ENSG00000161692	44708608	44752264	+	overlapStart	-104	104	NearestLocation	DBF4B
1409	chr17	45131708	45132484	777	*	67	5.29706	11.0225	6.74694	Bowtie2_on_data_3_and_data_4__alignments_peak_1407	ENSG00000181513	45132600	45144181	+	upstream	-892	116	NearestLocation	ACBD4
1410	chr17	45620046	45620580	535	*	42	4.92488	7.96788	4.21579	Bowtie2_on_data_3_and_data_4__alignments_peak_1408	ENSG00000204650	45620328	45648216	+	overlapStart	-282	252	NearestLocation	LINC02210
1411	chr17	46579197	46579630	434	*	67	5.29706	11.0225	6.74694	Bowtie2_on_data_3_and_data_4__alignments_peak_1409	ENSG00000185829	46516702	46579722	-	inside	525	92	NearestLocation	ARL17A
1412	chr17	47099994	47100687	694	*	51	4.66695	9.08834	5.13119	Bowtie2_on_data_3_and_data_4__alignments_peak_1410	ENSG00000262879	46984045	47100323	-	overlapStart	329	329	NearestLocation	LOC101927060
1413	chr17	47188622	47189096	475	*	20	3.29138	5.28727	2.08048	Bowtie2_on_data_3_and_data_4__alignments_peak_1411	ENSG00000004897	47117703	47189422	-	inside	800	326	NearestLocation	CDC27
1414	chr17	47531174	47531582	409	*	67	4.51363	10.9709	6.71389	Bowtie2_on_data_3_and_data_4__alignments_peak_1412	ENSG00000141279	47522942	47623276	+	inside	8232	8232	NearestLocation	NPEPPS
1415	chr17	47559591	47559942	352	*	69	6.25032	11.2512	6.94214	Bowtie2_on_data_3_and_data_4__alignments_peak_1413	ENSG00000206734	47557413	47557514	+	downstream	2178	2077	NearestLocation	NA
1416	chr17	48011810	48012413	604	*	65	5.98021	10.792	6.55484	Bowtie2_on_data_3_and_data_4__alignments_peak_1414	ENSG00000264701	47980398	47996196	-	upstream	-15614	15614	NearestLocation	NA
1417	chr17	48024053	48024579	527	*	22	3.42599	5.55192	2.2856	Bowtie2_on_data_3_and_data_4__alignments_peak_1415	ENSG00000207947	48037154	48037262	-	downstream	13209	12575	NearestLocation	MIR152
1418	chr17	48492551	48493012	462	*	58	4.91258	9.90571	5.81535	Bowtie2_on_data_3_and_data_4__alignments_peak_1416	ENSG00000206805	48479097	48479198	+	downstream	13454	13353	NearestLocation	NA
1419	chr17	48543453	48543735	283	*	29	3.4978	6.38414	2.93883	Bowtie2_on_data_3_and_data_4__alignments_peak_1417	ENSG00000230148	48543551	48551250	+	overlapStart	-98	98	NearestLocation	HOXB-AS1
1420	chr17	48546684	48547064	381	*	41	4.391	7.93549	4.18963	Bowtie2_on_data_3_and_data_4__alignments_peak_1418	ENSG00000173917	48540894	48544989	-	upstream	-1695	1695	NearestLocation	HOXB2
1421	chr17	48602532	48603298	767	*	48	3.99283	8.79923	4.89636	Bowtie2_on_data_3_and_data_4__alignments_peak_1419	ENSG00000120093	48548870	48604912	-	inside	2380	1614	NearestLocation	HOXB3
1422	chr17	48610505	48610809	305	*	39	4.11118	7.6729	3.96466	Bowtie2_on_data_3_and_data_4__alignments_peak_1420	ENSG00000120068	48611377	48614939	-	downstream	4434	568	NearestLocation	HOXB8
1423	chr17	48625871	48626824	954	*	58	4.46581	9.9175	5.82317	Bowtie2_on_data_3_and_data_4__alignments_peak_1421	ENSG00000170689	48621159	48626356	-	overlapStart	485	468	NearestLocation	HOXB9
1424	chr17	48728811	48729472	662	*	79	5.84475	12.4818	7.99598	Bowtie2_on_data_3_and_data_4__alignments_peak_1422	ENSG00000159184	48724763	48729178	-	overlapStart	367	294	NearestLocation	HOXB13
1425	chr17	48996295	48997314	1020	*	100	5.50134	14.8305	10.0346	Bowtie2_on_data_3_and_data_4__alignments_peak_1423	ENSG00000159217	48997412	49055650	+	upstream	-1117	98	NearestLocation	IGF2BP1
1426	chr17	49227450	49228004	555	*	38	4.51978	7.57744	3.87845	Bowtie2_on_data_3_and_data_4__alignments_peak_1424	ENSG00000173868	49223362	49230766	-	inside	3316	2762	NearestLocation	PHOSPHO1
1427	chr17	49557215	49557499	285	*	37	4.25072	7.38008	3.74207	Bowtie2_on_data_3_and_data_4__alignments_peak_1425	ENSG00000252789	49561002	49561085	-	downstream	3870	3503	NearestLocation	NA
1428	chr17	50055990	50056546	557	*	54	4.84988	9.44875	5.41241	Bowtie2_on_data_3_and_data_4__alignments_peak_1426	ENSG00000005884	50055968	50090481	+	inside	22	22	NearestLocation	ITGA3
1429	chr17	50161393	50161669	277	*	52	4.56798	9.20387	5.22636	Bowtie2_on_data_3_and_data_4__alignments_peak_1427	ENSG00000253730	50158333	50161276	-	upstream	-117	117	NearestLocation	NA
1430	chr17	50345519	50345856	338	*	28	3.82885	6.32194	2.89622	Bowtie2_on_data_3_and_data_4__alignments_peak_1428	ENSG00000015532	50346092	50363138	+	upstream	-573	236	NearestLocation	XYLT2
1431	chr17	50479671	50479998	328	*	59	5.33876	10.0282	5.91477	Bowtie2_on_data_3_and_data_4__alignments_peak_1429	ENSG00000136444	50478800	50485975	+	inside	871	871	NearestLocation	RSAD1
1432	chr17	50813948	50814262	315	*	82	6.22855	12.8133	8.27855	Bowtie2_on_data_3_and_data_4__alignments_peak_1430	ENSG00000248702	50797366	50797651	-	upstream	-16297	16297	NearestLocation	NA
1433	chr17	50852391	50852726	336	*	45	5.19197	8.41183	4.56359	Bowtie2_on_data_3_and_data_4__alignments_peak_1431	ENSG00000243521	50847950	50849270	+	downstream	4441	3121	NearestLocation	NA
1434	chr17	50866732	50867220	489	*	37	3.44224	7.4113	3.77075	Bowtie2_on_data_3_and_data_4__alignments_peak_1432	ENSG00000229980	50866679	50909737	+	inside	53	53	NearestLocation	TOB1-AS1
1435	chr17	50867591	50868058	468	*	71	5.51162	11.4466	7.10401	Bowtie2_on_data_3_and_data_4__alignments_peak_1433	ENSG00000141232	50862223	50867978	-	overlapStart	387	80	NearestLocation	TOB1
1436	chr17	51121711	51122024	314	*	32	4.1022	6.82752	3.28016	Bowtie2_on_data_3_and_data_4__alignments_peak_1434	ENSG00000008294	50962174	51120865	-	upstream	-846	846	NearestLocation	SPAG9
1437	chr17	51260719	51261061	343	*	36	3.47221	7.2563	3.63457	Bowtie2_on_data_3_and_data_4__alignments_peak_1435	ENSG00000011260	51260528	51297936	+	inside	191	191	NearestLocation	UTP18
1438	chr17	54900565	54900950	386	*	46	4.54034	8.52581	4.64833	Bowtie2_on_data_3_and_data_4__alignments_peak_1436	ENSG00000141198	54899387	54961956	+	inside	1178	1178	NearestLocation	TOM1L1
1439	chr17	55238253	55238656	404	*	31	3.73023	6.63254	3.12241	Bowtie2_on_data_3_and_data_4__alignments_peak_1437	ENSG00000108924	55265012	55325065	+	upstream	-26759	26356	NearestLocation	HLF
1440	chr17	55421677	55422160	484	*	79	5.64946	12.4792	7.99567	Bowtie2_on_data_3_and_data_4__alignments_peak_1438	ENSG00000108960	55392613	55421992	-	overlapStart	315	168	NearestLocation	MMD
1441	chr17	55751000	55751422	423	*	167	7.67989	22.2247	16.7573	Bowtie2_on_data_3_and_data_4__alignments_peak_1439	ENSG00000141179	55750979	55842830	+	inside	21	21	NearestLocation	PCTP
1442	chr17	56834848	56835174	327	*	87	5.89509	13.3746	8.77912	Bowtie2_on_data_3_and_data_4__alignments_peak_1440	ENSG00000153933	56834099	56869567	+	inside	749	749	NearestLocation	DGKE
1443	chr17	56883238	56883562	325	*	52	5.45341	9.17911	5.20356	Bowtie2_on_data_3_and_data_4__alignments_peak_1441	ENSG00000262408	56884639	56884819	-	downstream	1581	1077	NearestLocation	NA
1444	chr17	56977703	56977988	286	*	28	3.78362	6.23702	2.81718	Bowtie2_on_data_3_and_data_4__alignments_peak_1442	ENSG00000121064	56978105	57006768	+	upstream	-402	117	NearestLocation	SCPEP1
1445	chr17	57084613	57086584	1972	*	92	4.46444	13.9817	9.29851	Bowtie2_on_data_3_and_data_4__alignments_peak_1443	ENSG00000263004	57078298	57085024	-	overlapStart	411	411	NearestLocation	NA
1446	chr17	57987961	57989018	1058	*	41	3.63003	7.89603	4.15211	Bowtie2_on_data_3_and_data_4__alignments_peak_1444	ENSG00000280233	57988180	57988760	+	includeFeature	-219	219	NearestLocation	NA
1447	chr17	58692498	58692884	387	*	76	5.26621	12.0444	7.61701	Bowtie2_on_data_3_and_data_4__alignments_peak_1445	ENSG00000108384	58692573	58735611	+	overlapStart	-75	75	NearestLocation	RAD51C
1448	chr17	59106078	59106694	617	*	45	3.60806	8.33009	4.51029	Bowtie2_on_data_3_and_data_4__alignments_peak_1446	ENSG00000224738	59106598	59118267	+	overlapStart	-520	96	NearestLocation	NA
1449	chr17	59221122	59221409	288	*	65	5.74259	10.7547	6.52268	Bowtie2_on_data_3_and_data_4__alignments_peak_1447	ENSG00000153982	59220467	59275967	+	inside	655	655	NearestLocation	GDPD1
1450	chr17	59893132	59893725	594	*	74	5.5493	11.8959	7.49057	Bowtie2_on_data_3_and_data_4__alignments_peak_1448	ENSG00000108443	59893046	59950564	+	inside	86	86	NearestLocation	RPS6KB1
1451	chr17	59964473	59964983	511	*	66	5.63536	10.9349	6.67947	Bowtie2_on_data_3_and_data_4__alignments_peak_1449	ENSG00000267302	59964832	59996972	+	overlapStart	-359	151	NearestLocation	RNFT1-DT
1452	chr17	60078478	60078913	436	*	98	6.30603	14.6271	9.86971	Bowtie2_on_data_3_and_data_4__alignments_peak_1450	ENSG00000068097	60043194	60078931	-	inside	453	18	NearestLocation	HEATR6
1453	chr17	60392250	60392731	482	*	157	6.99559	21.0847	15.7022	Bowtie2_on_data_3_and_data_4__alignments_peak_1451	ENSG00000141371	60392429	60431421	+	overlapStart	-179	179	NearestLocation	C17orf64
1454	chr17	60525357	60526437	1081	*	107	6.55827	15.5722	10.7091	Bowtie2_on_data_3_and_data_4__alignments_peak_1452	ENSG00000259349	60526293	60550798	+	overlapStart	-936	144	NearestLocation	NA
1455	chr17	60600353	60600711	359	*	23	2.68803	5.65416	2.37517	Bowtie2_on_data_3_and_data_4__alignments_peak_1453	ENSG00000170836	60600183	60666280	+	inside	170	170	NearestLocation	PPM1D
1456	chr17	60887020	60887436	417	*	67	4.52714	11.0046	6.74401	Bowtie2_on_data_3_and_data_4__alignments_peak_1454	ENSG00000264322	60899891	60900185	+	upstream	-12871	12455	NearestLocation	NA
1457	chr17	62064343	62064612	270	*	30	4.23033	6.50991	3.04542	Bowtie2_on_data_3_and_data_4__alignments_peak_1455	ENSG00000108510	61942605	62065282	-	inside	939	670	NearestLocation	MED13
1458	chr17	62064879	62065153	275	*	71	4.85414	11.4663	7.11947	Bowtie2_on_data_3_and_data_4__alignments_peak_1456	ENSG00000108510	61942605	62065282	-	inside	403	129	NearestLocation	MED13
1459	chr17	62627504	62627943	440	*	36	3.47221	7.2563	3.63457	Bowtie2_on_data_3_and_data_4__alignments_peak_1457	ENSG00000274565	62626437	62627590	-	overlapStart	86	86	NearestLocation	NA
1460	chr17	64975130	64975484	355	*	88	4.94442	13.4037	8.80506	Bowtie2_on_data_3_and_data_4__alignments_peak_1458	ENSG00000214174	64966550	64975576	-	inside	446	92	NearestLocation	AMZ2P1
1461	chr17	66302607	66303013	407	*	64	5.31341	10.6947	6.47263	Bowtie2_on_data_3_and_data_4__alignments_peak_1459	ENSG00000154229	66302636	66810743	+	overlapStart	-29	29	NearestLocation	PRKCA
1462	chr17	67246005	67246379	375	*	39	4.43151	7.71511	3.99982	Bowtie2_on_data_3_and_data_4__alignments_peak_1460	ENSG00000198265	67070438	67245989	-	upstream	-16	16	NearestLocation	HELZ
1463	chr17	67718126	67718668	543	*	98	6.30603	14.6271	9.86971	Bowtie2_on_data_3_and_data_4__alignments_peak_1461	ENSG00000130935	67717833	67744531	+	inside	293	293	NearestLocation	NOL11
1464	chr17	67993011	67993459	449	*	78	5.0483	12.2661	7.81283	Bowtie2_on_data_3_and_data_4__alignments_peak_1462	ENSG00000186665	67991101	67993649	-	inside	638	190	NearestLocation	C17orf58
1465	chr17	68511465	68512299	835	*	239	8.81316	29.6633	23.9144	Bowtie2_on_data_3_and_data_4__alignments_peak_1463	ENSG00000108946	68511780	68551319	+	overlapStart	-315	315	NearestLocation	PRKAR1A
1466	chr17	69327263	69327595	333	*	46	4.70848	8.53307	4.65118	Bowtie2_on_data_3_and_data_4__alignments_peak_1464	ENSG00000154265	69244311	69327244	-	upstream	-19	19	NearestLocation	ABCA5
1467	chr17	73231850	73232142	293	*	31	3.48418	6.58652	3.10523	Bowtie2_on_data_3_and_data_4__alignments_peak_1465	ENSG00000141219	73232233	73248947	+	upstream	-383	91	NearestLocation	C17orf80
1468	chr17	73232688	73233010	323	*	23	3.13417	5.57459	2.30272	Bowtie2_on_data_3_and_data_4__alignments_peak_1466	ENSG00000141219	73232233	73248947	+	inside	455	455	NearestLocation	C17orf80
1469	chr17	73304972	73305414	443	*	71	6.16546	11.4966	7.14819	Bowtie2_on_data_3_and_data_4__alignments_peak_1467	ENSG00000179604	73283624	73312175	-	inside	7203	6761	NearestLocation	CDC42EP4
1470	chr17	73310799	73311090	292	*	67	4.52714	11.0046	6.74401	Bowtie2_on_data_3_and_data_4__alignments_peak_1468	ENSG00000179604	73283624	73312175	-	inside	1376	1085	NearestLocation	CDC42EP4
1471	chr17	74514081	74515102	1022	*	85	5.24247	13.0822	8.50733	Bowtie2_on_data_3_and_data_4__alignments_peak_1469	ENSG00000178789	74521174	74531474	-	downstream	17393	6072	NearestLocation	CD300LB
1472	chr17	74982276	74982727	452	*	87	5.0495	13.3263	8.73432	Bowtie2_on_data_3_and_data_4__alignments_peak_1470	ENSG00000109089	74987632	75005800	+	upstream	-5356	4905	NearestLocation	CDR2L
1473	chr17	74988046	74988436	391	*	60	5.44895	10.2284	6.0859	Bowtie2_on_data_3_and_data_4__alignments_peak_1471	ENSG00000109089	74987632	75005800	+	inside	414	414	NearestLocation	CDR2L
1474	chr17	75033607	75033871	265	*	95	5.93838	14.2689	9.5602	Bowtie2_on_data_3_and_data_4__alignments_peak_1472	ENSG00000180901	75032575	75065889	+	inside	1032	1032	NearestLocation	KCTD2
1475	chr17	75393756	75394305	550	*	45	3.60806	8.33009	4.51029	Bowtie2_on_data_3_and_data_4__alignments_peak_1473	ENSG00000265342	75394123	75394963	+	overlapStart	-367	182	NearestLocation	NA
1476	chr17	75905131	75905585	455	*	45	4.07748	8.44141	4.58174	Bowtie2_on_data_3_and_data_4__alignments_peak_1474	ENSG00000204316	75898643	75905413	-	overlapStart	282	172	NearestLocation	MRPL38
1477	chr17	76500959	76501422	464	*	64	5.49618	10.6781	6.46437	Bowtie2_on_data_3_and_data_4__alignments_peak_1475	ENSG00000129667	76470891	76501790	-	inside	831	368	NearestLocation	RHBDF2
1478	chr17	76557151	76557453	303	*	46	4.54034	8.52581	4.64833	Bowtie2_on_data_3_and_data_4__alignments_peak_1476	ENSG00000267546	76545668	76557683	-	inside	532	230	NearestLocation	NA
1479	chr17	76697871	76698498	628	*	91	6.79963	13.8561	9.18563	Bowtie2_on_data_3_and_data_4__alignments_peak_1477	ENSG00000212418	76703632	76703727	-	downstream	5856	5134	NearestLocation	NA
1480	chr17	77372590	77373031	442	*	65	5.02478	10.8181	6.57961	Bowtie2_on_data_3_and_data_4__alignments_peak_1478	ENSG00000266998	77373818	77377236	-	downstream	4646	787	NearestLocation	NA
1481	chr17	77470280	77470557	278	*	53	4.48199	9.33379	5.33359	Bowtie2_on_data_3_and_data_4__alignments_peak_1479	ENSG00000267263	77469068	77471045	+	inside	1212	488	NearestLocation	NA
1482	chr17	77509082	77509956	875	*	108	7.11835	15.7787	10.8709	Bowtie2_on_data_3_and_data_4__alignments_peak_1480	ENSG00000267665	77526998	77536592	+	upstream	-17916	17042	NearestLocation	LOC400622
1483	chr17	77528730	77529081	352	*	31	3.31438	6.63535	3.12241	Bowtie2_on_data_3_and_data_4__alignments_peak_1481	ENSG00000267665	77526998	77536592	+	inside	1732	1732	NearestLocation	LOC400622
1484	chr17	77685956	77686301	346	*	37	4.44897	7.45199	3.79832	Bowtie2_on_data_3_and_data_4__alignments_peak_1482	ENSG00000267790	77722872	77728559	-	downstream	42603	36571	NearestLocation	LINC01987
1485	chr17	77734844	77735110	267	*	47	4.59462	8.63121	4.73899	Bowtie2_on_data_3_and_data_4__alignments_peak_1483	ENSG00000267790	77722872	77728559	-	upstream	-6285	6285	NearestLocation	LINC01987
1486	chr17	77736098	77736389	292	*	50	5.12966	8.96512	5.03065	Bowtie2_on_data_3_and_data_4__alignments_peak_1484	ENSG00000267790	77722872	77728559	-	upstream	-7539	7539	NearestLocation	LINC01987
1487	chr17	77766484	77767551	1068	*	82	6.4438	12.7942	8.27444	Bowtie2_on_data_3_and_data_4__alignments_peak_1485	ENSG00000278938	77777090	77777464	-	downstream	10980	9539	NearestLocation	NA
1488	chr17	78186833	78187226	394	*	28	3.78362	6.23702	2.81718	Bowtie2_on_data_3_and_data_4__alignments_peak_1486	ENSG00000167900	78174075	78187233	-	inside	400	7	NearestLocation	TK1
1489	chr17	78378364	78378703	340	*	42	4.16909	8.07449	4.29877	Bowtie2_on_data_3_and_data_4__alignments_peak_1487	ENSG00000087157	78378640	78425114	+	overlapStart	-276	63	NearestLocation	PGS1
1490	chr17	78736441	78736912	472	*	59	5.33876	10.0282	5.91477	Bowtie2_on_data_3_and_data_4__alignments_peak_1488	ENSG00000252391	78696694	78696797	-	upstream	-39644	39644	NearestLocation	NA
1491	chr17	78839764	78840060	297	*	24	3.55051	5.79335	2.45877	Bowtie2_on_data_3_and_data_4__alignments_peak_1489	ENSG00000055483	78787381	78841441	-	inside	1677	1381	NearestLocation	USP36
1492	chr17	79114710	79115126	417	*	35	4.13271	7.15844	3.55943	Bowtie2_on_data_3_and_data_4__alignments_peak_1490	ENSG00000266711	79132722	79136402	+	upstream	-18012	17596	NearestLocation	NA
1493	chr17	79468355	79469102	748	*	82	6.68376	12.7999	8.27555	Bowtie2_on_data_3_and_data_4__alignments_peak_1491	ENSG00000167281	79089345	79516148	-	inside	47793	47046	NearestLocation	RBFOX3
1494	chr17	79800851	79801590	740	*	79	5.64946	12.4792	7.99567	Bowtie2_on_data_3_and_data_4__alignments_peak_1492	ENSG00000141570	79792132	79801683	-	inside	832	93	NearestLocation	CBX8
1495	chr17	79893794	79894279	486	*	35	4.44469	7.15396	3.55502	Bowtie2_on_data_3_and_data_4__alignments_peak_1493	ENSG00000262188	79919357	79925462	+	upstream	-25563	25078	NearestLocation	LINC01978
1496	chr17	80159616	80159915	300	*	33	4.47638	6.92237	3.36701	Bowtie2_on_data_3_and_data_4__alignments_peak_1494	ENSG00000275479	80149627	80149798	+	downstream	9989	9818	NearestLocation	NA
1497	chr17	80268484	80268948	465	*	45	4.8211	8.42049	4.56966	Bowtie2_on_data_3_and_data_4__alignments_peak_1495	ENSG00000173821	80260866	80398786	+	inside	7618	7618	NearestLocation	RNF213
1498	chr17	80269289	80269797	509	*	64	5.31341	10.6947	6.47263	Bowtie2_on_data_3_and_data_4__alignments_peak_1496	ENSG00000173821	80260866	80398786	+	inside	8423	8423	NearestLocation	RNF213
1499	chr17	80929613	80930922	1310	*	244	7.50477	30.2354	24.4781	Bowtie2_on_data_3_and_data_4__alignments_peak_1497	ENSG00000262313	80940418	80942033	-	downstream	12420	9496	NearestLocation	NA
1500	chr17	81342722	81343579	858	*	58	4.10352	9.92063	5.82392	Bowtie2_on_data_3_and_data_4__alignments_peak_1498	ENSG00000275966	81345476	81345966	-	downstream	3244	1897	NearestLocation	NA
1501	chr17	81531652	81532521	870	*	29	3.05777	6.37896	2.93883	Bowtie2_on_data_3_and_data_4__alignments_peak_1499	ENSG00000186765	81528396	81537130	+	inside	3256	3256	NearestLocation	FSCN2
1502	chr17	81808970	81809400	431	*	62	4.82736	10.3985	6.20319	Bowtie2_on_data_3_and_data_4__alignments_peak_1500	ENSG00000215644	81804132	81814013	+	inside	4838	4613	NearestLocation	GCGR
1503	chr17	82273594	82273855	262	*	33	4.15454	6.92293	3.36701	Bowtie2_on_data_3_and_data_4__alignments_peak_1501	ENSG00000141551	82239023	82273731	-	overlapStart	137	124	NearestLocation	CSNK1D
1504	chr17	82387772	82388408	637	*	177	9.19453	23.2855	17.7561	Bowtie2_on_data_3_and_data_4__alignments_peak_1502	ENSG00000260011	82381110	82382690	-	upstream	-5082	5082	NearestLocation	NA
1505	chr17	82496812	82497217	406	*	55	4.60794	9.60369	5.54909	Bowtie2_on_data_3_and_data_4__alignments_peak_1503	ENSG00000266236	82482098	82483388	+	downstream	14714	13424	NearestLocation	NA
1506	chr17_GL000205v2_random	56088	56349	262	*	44	3.79072	8.30129	4.48338	Bowtie2_on_data_3_and_data_4__alignments_peak_1504	NA	NA	NA	NA	NA	NA	NA	NA	NA
1507	chr17_GL000205v2_random	88645	88927	283	*	69	5.04679	11.2124	6.9085	Bowtie2_on_data_3_and_data_4__alignments_peak_1505	NA	NA	NA	NA	NA	NA	NA	NA	NA
1508	chr17_GL000205v2_random	89735	90021	287	*	156	6.98996	21.0708	15.6906	Bowtie2_on_data_3_and_data_4__alignments_peak_1506	NA	NA	NA	NA	NA	NA	NA	NA	NA
1509	chr17_GL000258v2_alt	377881	378517	637	*	49	4.00478	8.82829	4.91621	Bowtie2_on_data_3_and_data_4__alignments_peak_1507	NA	NA	NA	NA	NA	NA	NA	NA	NA
1510	chr17_GL000258v2_alt	1576783	1577388	606	*	113	7.91744	16.2863	11.3391	Bowtie2_on_data_3_and_data_4__alignments_peak_1508	NA	NA	NA	NA	NA	NA	NA	NA	NA
1511	chr17_KI270857v1_alt	1184918	1185220	303	*	86	6.67497	13.2056	8.62024	Bowtie2_on_data_3_and_data_4__alignments_peak_1509	NA	NA	NA	NA	NA	NA	NA	NA	NA
1512	chr18	3449793	3450057	265	*	77	5.16638	12.1836	7.74214	Bowtie2_on_data_3_and_data_4__alignments_peak_1510	ENSG00000266835	3466250	3478978	+	upstream	-16457	16193	NearestLocation	GAPLINC
1513	chr18	5630015	5630278	264	*	34	4.08411	7.06648	3.4834	Bowtie2_on_data_3_and_data_4__alignments_peak_1511	ENSG00000082397	5392381	5630700	-	inside	685	422	NearestLocation	EPB41L3
1514	chr18	12271788	12272062	275	*	88	7.04624	13.4222	8.80584	Bowtie2_on_data_3_and_data_4__alignments_peak_1512	ENSG00000280302	12279427	12282739	+	upstream	-7639	7365	NearestLocation	NA
1515	chr18	12946920	12947319	400	*	25	3.51081	5.94715	2.57719	Bowtie2_on_data_3_and_data_4__alignments_peak_1513	ENSG00000085415	12947133	12987536	+	overlapStart	-213	186	NearestLocation	SEH1L
1516	chr18	21110929	21111516	588	*	74	5.5493	11.8959	7.49057	Bowtie2_on_data_3_and_data_4__alignments_peak_1514	ENSG00000067900	20946906	21111851	-	inside	922	335	NearestLocation	ROCK1
1517	chr18	21219248	21219601	354	*	45	5.19197	8.41183	4.56359	Bowtie2_on_data_3_and_data_4__alignments_peak_1515	ENSG00000265984	21240675	21241371	-	downstream	22123	21074	NearestLocation	NA
1518	chr18	21243041	21243526	486	*	49	4.89589	8.87845	4.95665	Bowtie2_on_data_3_and_data_4__alignments_peak_1516	ENSG00000141449	21242242	21525417	+	inside	799	799	NearestLocation	GREB1L
1519	chr18	21600170	21601064	895	*	73	4.32968	11.7178	7.34594	Bowtie2_on_data_3_and_data_4__alignments_peak_1517	ENSG00000141446	21529281	21600884	-	overlapStart	714	180	NearestLocation	ESCO1
1520	chr18	22168942	22169919	978	*	69	4.39245	11.2804	6.96784	Bowtie2_on_data_3_and_data_4__alignments_peak_1518	ENSG00000266010	22166898	22168968	-	overlapStart	26	26	NearestLocation	GATA6-AS1
1521	chr18	22336571	22336877	307	*	29	4.29086	6.34324	2.91244	Bowtie2_on_data_3_and_data_4__alignments_peak_1519	ENSG00000273348	22347846	22348252	-	downstream	11681	10969	NearestLocation	NA
1522	chr18	22558906	22560292	1387	*	80	4.87538	12.5372	8.04072	Bowtie2_on_data_3_and_data_4__alignments_peak_1520	ENSG00000239490	22586465	22587227	+	upstream	-27559	26173	NearestLocation	NA
1523	chr18	23437682	23438051	370	*	91	5.70506	13.7602	9.1115	Bowtie2_on_data_3_and_data_4__alignments_peak_1521	ENSG00000134490	23197144	23437961	-	overlapStart	279	90	NearestLocation	TMEM241
1524	chr18	23452718	23453129	412	*	105	6.94254	15.4455	10.5968	Bowtie2_on_data_3_and_data_4__alignments_peak_1522	ENSG00000101782	23452823	23486603	+	overlapStart	-105	105	NearestLocation	RIOK3
1525	chr18	24397402	24397968	567	*	46	3.78786	8.55378	4.66882	Bowtie2_on_data_3_and_data_4__alignments_peak_1523	ENSG00000141447	24162044	24397880	-	overlapStart	478	88	NearestLocation	OSBPL1A
1526	chr18	25351653	25352133	481	*	69	5.04679	11.2124	6.9085	Bowtie2_on_data_3_and_data_4__alignments_peak_1524	ENSG00000198795	25061926	25352190	-	inside	537	57	NearestLocation	ZNF521
1527	chr18	26226243	26226676	434	*	37	3.94966	7.34206	3.70815	Bowtie2_on_data_3_and_data_4__alignments_peak_1525	ENSG00000141384	26225936	26391685	+	inside	307	307	NearestLocation	TAF4B
1528	chr18	26863264	26863536	273	*	84	6.83779	13.0655	8.49493	Bowtie2_on_data_3_and_data_4__alignments_peak_1526	ENSG00000171885	26852038	26865818	-	inside	2554	2282	NearestLocation	AQP4
1529	chr18	28175388	28175989	602	*	36	3.47221	7.2563	3.63457	Bowtie2_on_data_3_and_data_4__alignments_peak_1527	ENSG00000170558	27950966	28177446	-	inside	2058	1457	NearestLocation	CDH2
1530	chr18	28176919	28177586	668	*	90	5.17232	13.6368	9.003	Bowtie2_on_data_3_and_data_4__alignments_peak_1528	ENSG00000170558	27950966	28177446	-	overlapStart	527	140	NearestLocation	CDH2
1531	chr18	28178120	28178633	514	*	51	4.66695	9.08834	5.13119	Bowtie2_on_data_3_and_data_4__alignments_peak_1529	ENSG00000170558	27950966	28177446	-	upstream	-674	674	NearestLocation	CDH2
1532	chr18	31041375	31043275	1901	*	92	4.43639	13.8907	9.21849	Bowtie2_on_data_3_and_data_4__alignments_peak_1530	ENSG00000134762	30990008	31042815	-	overlapStart	1440	460	NearestLocation	DSC3
1533	chr18	31101222	31102582	1361	*	147	6.42324	20.0756	14.7745	Bowtie2_on_data_3_and_data_4__alignments_peak_1531	ENSG00000134755	31058840	31102415	-	overlapStart	1193	167	NearestLocation	DSC2
1534	chr18	31684201	31684621	421	*	65	4.34013	10.8362	6.5965	Bowtie2_on_data_3_and_data_4__alignments_peak_1532	ENSG00000259985	31685655	31686823	+	upstream	-1454	1034	NearestLocation	NA
1535	chr18	31943457	31943733	277	*	56	4.83956	9.75891	5.69606	Bowtie2_on_data_3_and_data_4__alignments_peak_1533	ENSG00000263823	31942575	31944156	+	inside	882	423	NearestLocation	NA
1536	chr18	32018640	32018909	270	*	34	2.86088	7.07446	3.49115	Bowtie2_on_data_3_and_data_4__alignments_peak_1534	ENSG00000263917	32018829	32111779	+	overlapStart	-189	80	NearestLocation	NA
1537	chr18	32093292	32093671	380	*	24	2.73564	5.80146	2.46684	Bowtie2_on_data_3_and_data_4__alignments_peak_1535	ENSG00000265008	32091295	32092119	-	upstream	-1173	1173	NearestLocation	NA
1538	chr18	32470038	32470391	354	*	110	5.36614	15.9907	11.0696	Bowtie2_on_data_3_and_data_4__alignments_peak_1536	ENSG00000141441	32124877	32470484	-	inside	446	93	NearestLocation	GAREM1
1539	chr18	32771185	32772186	1002	*	82	4.7062	12.7654	8.25521	Bowtie2_on_data_3_and_data_4__alignments_peak_1537	ENSG00000197705	32672671	32773062	-	inside	1877	876	NearestLocation	KLHL14
1540	chr18	33440578	33440879	302	*	20	3.29138	5.28727	2.08048	Bowtie2_on_data_3_and_data_4__alignments_peak_1538	ENSG00000166960	32937402	33441101	-	inside	523	222	NearestLocation	CCDC178
1541	chr18	34222018	34223195	1178	*	97	5.2419	14.5429	9.79632	Bowtie2_on_data_3_and_data_4__alignments_peak_1539	ENSG00000267746	34222965	34224761	+	overlapStart	-947	230	NearestLocation	NA
1542	chr18	34224147	34224879	733	*	123	6.58277	17.3821	12.3327	Bowtie2_on_data_3_and_data_4__alignments_peak_1540	ENSG00000101746	33851100	34224952	-	inside	805	73	NearestLocation	NOL4
1543	chr18	34492928	34493493	566	*	61	4.04103	10.3173	6.15466	Bowtie2_on_data_3_and_data_4__alignments_peak_1541	ENSG00000134769	34493290	34891844	+	overlapStart	-362	203	NearestLocation	DTNA
1544	chr18	34494414	34494726	313	*	60	4.34003	10.2301	6.08669	Bowtie2_on_data_3_and_data_4__alignments_peak_1542	ENSG00000134769	34493290	34891844	+	inside	1124	1124	NearestLocation	DTNA
1545	chr18	34659479	34659806	328	*	64	5.68687	10.6556	6.44609	Bowtie2_on_data_3_and_data_4__alignments_peak_1543	ENSG00000267585	34573987	34574523	-	upstream	-84956	84956	NearestLocation	NA
1546	chr18	35041324	35042097	774	*	73	4.32968	11.7178	7.34594	Bowtie2_on_data_3_and_data_4__alignments_peak_1544	ENSG00000280096	35082009	35082242	+	upstream	-40685	39912	NearestLocation	NA
1547	chr18	35343713	35344428	716	*	54	4.1789	9.53656	5.49235	Bowtie2_on_data_3_and_data_4__alignments_peak_1545	ENSG00000172466	35332212	35345482	-	inside	1769	1054	NearestLocation	ZNF24
1548	chr18	35497392	35497725	334	*	26	3.68443	6.04951	2.6641	Bowtie2_on_data_3_and_data_4__alignments_peak_1546	ENSG00000267140	35443871	35497940	-	inside	548	215	NearestLocation	NA
1549	chr18	35950146	35950508	363	*	31	3.31438	6.63535	3.12241	Bowtie2_on_data_3_and_data_4__alignments_peak_1547	ENSG00000267627	35951803	35966118	-	downstream	15972	1295	NearestLocation	NA
1550	chr18	36828482	36828823	342	*	23	2.62802	5.62215	2.34443	Bowtie2_on_data_3_and_data_4__alignments_peak_1548	ENSG00000150477	36829106	37232172	+	upstream	-624	283	NearestLocation	KIAA1328
1551	chr18	36829212	36830127	916	*	34	2.86088	7.07446	3.49115	Bowtie2_on_data_3_and_data_4__alignments_peak_1549	ENSG00000134779	36777647	36829216	-	overlapStart	4	4	NearestLocation	TPGS2
1552	chr18	37485304	37485747	444	*	37	3.94966	7.34206	3.70815	Bowtie2_on_data_3_and_data_4__alignments_peak_1550	ENSG00000279543	37473330	37473977	-	upstream	-11327	11327	NearestLocation	NA
1553	chr18	39841340	39841751	412	*	33	3.88279	6.94126	3.38334	Bowtie2_on_data_3_and_data_4__alignments_peak_1551	ENSG00000267374	39206924	39800318	-	upstream	-41022	41022	NearestLocation	MIR924HG
1554	chr18	44680491	44680846	356	*	94	7.19767	14.1184	9.42201	Bowtie2_on_data_3_and_data_4__alignments_peak_1552	ENSG00000152217	44680173	45068510	+	inside	318	318	NearestLocation	SETBP1
1555	chr18	46104412	46104811	400	*	38	4.82111	7.49137	3.8043	Bowtie2_on_data_3_and_data_4__alignments_peak_1553	ENSG00000152234	46080248	46104334	-	upstream	-78	78	NearestLocation	ATP5F1A
1556	chr18	46173842	46174307	466	*	31	3.75122	6.67531	3.14941	Bowtie2_on_data_3_and_data_4__alignments_peak_1554	ENSG00000152242	46173553	46266991	+	inside	289	289	NearestLocation	C18orf25
1557	chr18	47930083	47930863	781	*	53	5.33998	9.33025	5.33359	Bowtie2_on_data_3_and_data_4__alignments_peak_1555	ENSG00000175387	47808957	47931146	-	inside	1063	283	NearestLocation	SMAD2
1558	chr18	48410545	48410829	285	*	53	5.56282	9.36174	5.3341	Bowtie2_on_data_3_and_data_4__alignments_peak_1556	ENSG00000184828	48026673	48410752	-	overlapStart	207	77	NearestLocation	ZBTB7C
1559	chr18	48539342	48539614	273	*	52	4.56798	9.20387	5.22636	Bowtie2_on_data_3_and_data_4__alignments_peak_1557	ENSG00000134030	48539046	48863217	+	inside	296	296	NearestLocation	CTIF
1560	chr18	48901891	48902179	289	*	78	6.67539	12.3709	7.89376	Bowtie2_on_data_3_and_data_4__alignments_peak_1558	ENSG00000101665	48919853	48950711	-	downstream	48820	17674	NearestLocation	SMAD7
1561	chr18	48951538	48951908	371	*	26	3.15655	6.03399	2.65213	Bowtie2_on_data_3_and_data_4__alignments_peak_1559	ENSG00000101665	48919853	48950711	-	upstream	-827	827	NearestLocation	SMAD7
1562	chr18	49460171	49460433	263	*	31	4.15237	6.64604	3.12241	Bowtie2_on_data_3_and_data_4__alignments_peak_1560	ENSG00000141627	49041474	49461347	-	inside	1176	914	NearestLocation	DYM
1563	chr18	50968062	50968385	324	*	44	4.42132	8.29285	4.4755	Bowtie2_on_data_3_and_data_4__alignments_peak_1561	ENSG00000267699	50968019	51058144	+	inside	43	43	NearestLocation	NA
1564	chr18	54828342	54828632	291	*	51	5.04216	9.14457	5.17561	Bowtie2_on_data_3_and_data_4__alignments_peak_1562	ENSG00000267311	54879457	54880809	+	upstream	-51115	50825	NearestLocation	NA
1565	chr18	55779949	55780436	488	*	27	3.3083	6.18408	2.78403	Bowtie2_on_data_3_and_data_4__alignments_peak_1563	ENSG00000267325	55776727	55781721	-	inside	1772	1285	NearestLocation	NA
1566	chr18	59140184	59140606	423	*	37	4.44897	7.45199	3.79832	Bowtie2_on_data_3_and_data_4__alignments_peak_1564	ENSG00000166562	59139477	59158836	+	inside	707	707	NearestLocation	SEC11C
1567	chr18	68714639	68714931	293	*	25	3.85577	5.86931	2.5143	Bowtie2_on_data_3_and_data_4__alignments_peak_1565	ENSG00000150636	68715209	69055189	+	upstream	-570	278	NearestLocation	CCDC102B
1568	chr18	74573114	74573434	321	*	45	5.19197	8.41183	4.56359	Bowtie2_on_data_3_and_data_4__alignments_peak_1566	ENSG00000264340	74561381	74562100	-	upstream	-11014	11014	NearestLocation	NA
1569	chr18	75209047	75209734	688	*	53	4.79258	9.33651	5.33359	Bowtie2_on_data_3_and_data_4__alignments_peak_1567	ENSG00000180011	75195108	75209348	-	overlapStart	301	301	NearestLocation	ZADH2
1570	chr18	76344018	76344617	600	*	84	6.83779	13.0655	8.49493	Bowtie2_on_data_3_and_data_4__alignments_peak_1568	ENSG00000263982	76372717	76378275	+	upstream	-28699	28100	NearestLocation	NA
1571	chr18	78916369	78916816	448	*	88	7.04624	13.4222	8.80584	Bowtie2_on_data_3_and_data_4__alignments_peak_1569	ENSG00000266586	78908629	78918993	-	inside	2624	2177	NearestLocation	NA
1572	chr18	79296767	79297444	678	*	37	4.44897	7.45199	3.79832	Bowtie2_on_data_3_and_data_4__alignments_peak_1570	ENSG00000267628	79253577	79254856	-	upstream	-41911	41911	NearestLocation	NA
1573	chr19	1028311	1028649	339	*	36	4.51066	7.26718	3.64452	Bowtie2_on_data_3_and_data_4__alignments_peak_1571	ENSG00000064666	1026581	1039068	+	inside	1730	1730	NearestLocation	CNN2
1574	chr19	1180682	1181024	343	*	76	5.61565	12.0287	7.61427	Bowtie2_on_data_3_and_data_4__alignments_peak_1572	ENSG00000118046	1177558	1228435	+	inside	3124	3124	NearestLocation	STK11
1575	chr19	1181345	1181757	413	*	31	4.15237	6.64604	3.12241	Bowtie2_on_data_3_and_data_4__alignments_peak_1573	ENSG00000118046	1177558	1228435	+	inside	3787	3787	NearestLocation	STK11
1576	chr19	1207776	1208255	480	*	34	3.68914	7.04446	3.46481	Bowtie2_on_data_3_and_data_4__alignments_peak_1574	ENSG00000267736	1203209	1203842	+	downstream	4567	3934	NearestLocation	NA
1577	chr19	1322419	1322892	474	*	40	4.28893	7.73974	4.00824	Bowtie2_on_data_3_and_data_4__alignments_peak_1575	ENSG00000267372	1321225	1322846	+	overlapEnd	1194	46	NearestLocation	NA
1578	chr19	1678254	1678688	435	*	42	4.16909	8.07449	4.29877	Bowtie2_on_data_3_and_data_4__alignments_peak_1576	ENSG00000071564	1609290	1652605	-	upstream	-25649	25649	NearestLocation	TCF3
1579	chr19	1700667	1700951	285	*	40	4.05513	7.83496	4.09785	Bowtie2_on_data_3_and_data_4__alignments_peak_1577	ENSG00000275642	1724115	1724395	+	upstream	-23448	23164	NearestLocation	NA
1580	chr19	1717139	1717417	279	*	49	4.38851	8.82871	4.91621	Bowtie2_on_data_3_and_data_4__alignments_peak_1578	ENSG00000275642	1724115	1724395	+	upstream	-6976	6698	NearestLocation	NA
1581	chr19	2059461	2060075	615	*	36	4.16575	7.22074	3.61786	Bowtie2_on_data_3_and_data_4__alignments_peak_1579	ENSG00000099875	2037465	2051244	-	upstream	-8217	8217	NearestLocation	MKNK2
1582	chr19	2165375	2165864	490	*	48	4.49732	8.74856	4.84893	Bowtie2_on_data_3_and_data_4__alignments_peak_1580	ENSG00000065000	2100988	2164465	-	upstream	-910	910	NearestLocation	AP3D1
1583	chr19	2329277	2329604	328	*	27	3.51314	6.18406	2.78403	Bowtie2_on_data_3_and_data_4__alignments_peak_1581	ENSG00000130332	2321517	2328620	-	upstream	-657	657	NearestLocation	LSM7
1584	chr19	2440247	2440758	512	*	66	5.64668	10.9557	6.69987	Bowtie2_on_data_3_and_data_4__alignments_peak_1582	ENSG00000274304	2434914	2435000	-	upstream	-5247	5247	NearestLocation	NA
1585	chr19	2474654	2474918	265	*	27	3.3083	6.18408	2.78403	Bowtie2_on_data_3_and_data_4__alignments_peak_1583	ENSG00000099860	2476122	2478259	+	upstream	-1468	1204	NearestLocation	GADD45B
1586	chr19	2900321	2900606	286	*	57	5.20691	9.78659	5.71194	Bowtie2_on_data_3_and_data_4__alignments_peak_1584	ENSG00000171970	2900898	2918476	+	upstream	-577	292	NearestLocation	ZNF57
1587	chr19	3322080	3322405	326	*	37	3.94966	7.34206	3.70815	Bowtie2_on_data_3_and_data_4__alignments_peak_1585	ENSG00000267448	3296765	3303003	-	upstream	-19077	19077	NearestLocation	LOC105372244
1588	chr19	3365449	3365799	351	*	57	5.20691	9.78659	5.71194	Bowtie2_on_data_3_and_data_4__alignments_peak_1586	ENSG00000279599	3371395	3371602	+	upstream	-5946	5596	NearestLocation	NA
1589	chr19	3368734	3369653	920	*	90	6.05379	13.6989	9.05799	Bowtie2_on_data_3_and_data_4__alignments_peak_1587	ENSG00000279599	3371395	3371602	+	upstream	-2661	1742	NearestLocation	NA
1590	chr19	4227682	4229342	1661	*	158	7.91987	21.2447	15.852	Bowtie2_on_data_3_and_data_4__alignments_peak_1588	ENSG00000105246	4229498	4237531	+	upstream	-1816	156	NearestLocation	EBI3
1591	chr19	4602782	4603233	452	*	39	4.37568	7.61221	3.9107	Bowtie2_on_data_3_and_data_4__alignments_peak_1589	ENSG00000267408	4621194	4622307	+	upstream	-18412	17961	NearestLocation	NA
1592	chr19	4610700	4611159	460	*	41	4.69352	7.8825	4.14072	Bowtie2_on_data_3_and_data_4__alignments_peak_1590	ENSG00000267408	4621194	4622307	+	upstream	-10494	10035	NearestLocation	NA
1593	chr19	5239278	5239612	335	*	48	4.49732	8.74856	4.84893	Bowtie2_on_data_3_and_data_4__alignments_peak_1591	ENSG00000239524	5277734	5278133	+	upstream	-38456	38122	NearestLocation	NA
1594	chr19	5403997	5404968	972	*	67	5.29706	11.0225	6.74694	Bowtie2_on_data_3_and_data_4__alignments_peak_1592	ENSG00000105428	5455431	5456856	+	upstream	-51434	50463	NearestLocation	ZNRF4
1595	chr19	5436860	5437233	374	*	31	4.15237	6.64604	3.12241	Bowtie2_on_data_3_and_data_4__alignments_peak_1593	ENSG00000105428	5455431	5456856	+	upstream	-18571	18198	NearestLocation	ZNRF4
1596	chr19	5566384	5567548	1165	*	156	6.3131	21.08	15.6978	Bowtie2_on_data_3_and_data_4__alignments_peak_1594	ENSG00000223573	5558167	5568034	-	inside	1650	486	NearestLocation	TINCR
1597	chr19	5681568	5681961	394	*	49	4.91764	8.9182	4.98543	Bowtie2_on_data_3_and_data_4__alignments_peak_1595	ENSG00000174917	5678421	5680896	-	upstream	-672	672	NearestLocation	MICOS13
1598	chr19	6460108	6460539	432	*	40	3.88331	7.73259	4.00758	Bowtie2_on_data_3_and_data_4__alignments_peak_1596	ENSG00000130545	6463777	6467221	+	upstream	-3669	3238	NearestLocation	CRB3
1599	chr19	6516369	6517364	996	*	42	4.16909	8.07449	4.29877	Bowtie2_on_data_3_and_data_4__alignments_peak_1597	ENSG00000104833	6494319	6502848	-	upstream	-13521	13521	NearestLocation	TUBB4A
1600	chr19	6529284	6530917	1634	*	103	6.38635	15.2173	10.3831	Bowtie2_on_data_3_and_data_4__alignments_peak_1598	ENSG00000125657	6530999	6535928	+	upstream	-1715	82	NearestLocation	TNFSF9
1601	chr19	6556332	6556663	332	*	31	4.15237	6.64604	3.12241	Bowtie2_on_data_3_and_data_4__alignments_peak_1599	ENSG00000268742	6552358	6554494	-	upstream	-1838	1838	NearestLocation	NA
1602	chr19	6601843	6602890	1048	*	82	6.64785	12.7378	8.22832	Bowtie2_on_data_3_and_data_4__alignments_peak_1600	ENSG00000125726	6583183	6604103	-	inside	2260	1213	NearestLocation	CD70
1603	chr19	6736403	6736762	360	*	57	5.25358	9.87237	5.78642	Bowtie2_on_data_3_and_data_4__alignments_peak_1601	ENSG00000277714	6736712	6736778	-	overlapEnd	375	16	NearestLocation	NA
1604	chr19	6737241	6737510	270	*	49	4.38851	8.82871	4.91621	Bowtie2_on_data_3_and_data_4__alignments_peak_1602	ENSG00000125734	6729914	6737603	-	inside	362	93	NearestLocation	GPR108
1605	chr19	6744884	6745217	334	*	44	4.74556	8.28537	4.47139	Bowtie2_on_data_3_and_data_4__alignments_peak_1603	ENSG00000269680	6748293	6751467	-	downstream	6583	3076	NearestLocation	NA
1606	chr19	6838113	6838669	557	*	182	10.3839	23.7675	18.2079	Bowtie2_on_data_3_and_data_4__alignments_peak_1604	ENSG00000174837	6887566	6940459	+	upstream	-49453	48897	NearestLocation	ADGRE1
1607	chr19	7069446	7069980	535	*	45	4.07748	8.44141	4.58174	Bowtie2_on_data_3_and_data_4__alignments_peak_1605	ENSG00000130544	7069444	7087968	+	inside	2	2	NearestLocation	ZNF557
1608	chr19	7106810	7107338	529	*	51	5.39825	9.08672	5.13119	Bowtie2_on_data_3_and_data_4__alignments_peak_1606	ENSG00000130544	7069444	7087968	+	downstream	37366	18842	NearestLocation	ZNF557
1609	chr19	7515645	7516003	359	*	133	7.31499	18.5025	13.3339	Bowtie2_on_data_3_and_data_4__alignments_peak_1607	ENSG00000198816	7515292	7521026	+	inside	353	353	NearestLocation	ZNF358
1610	chr19	8248423	8249244	822	*	68	5.75167	11.1477	6.85361	Bowtie2_on_data_3_and_data_4__alignments_peak_1608	ENSG00000271717	8222153	8239648	-	upstream	-8775	8775	NearestLocation	NA
1611	chr19	8514160	8514462	303	*	50	4.33976	9.02459	5.08295	Bowtie2_on_data_3_and_data_4__alignments_peak_1609	ENSG00000133250	8509678	8514164	-	overlapStart	4	4	NearestLocation	ZNF414
1612	chr19	10378408	10379130	723	*	192	10.0375	24.8785	19.2722	Bowtie2_on_data_3_and_data_4__alignments_peak_1610	ENSG00000105397	10350529	10380676	-	inside	2268	1546	NearestLocation	TYK2
1613	chr19	10420009	10420552	544	*	41	3.63003	7.89603	4.15211	Bowtie2_on_data_3_and_data_4__alignments_peak_1611	ENSG00000105401	10391134	10420121	-	overlapStart	112	112	NearestLocation	CDC37
1614	chr19	10420906	10421224	319	*	65	5.02478	10.8181	6.57961	Bowtie2_on_data_3_and_data_4__alignments_peak_1612	ENSG00000105401	10391134	10420121	-	upstream	-785	785	NearestLocation	CDC37
1615	chr19	11090685	11090951	267	*	57	5.39712	9.77904	5.71096	Bowtie2_on_data_3_and_data_4__alignments_peak_1613	ENSG00000130164	11089362	11133816	+	inside	1323	1323	NearestLocation	LDLR
1616	chr19	11766991	11767382	392	*	34	4.03586	6.97474	3.40414	Bowtie2_on_data_3_and_data_4__alignments_peak_1614	ENSG00000197044	11767000	11784078	+	overlapStart	-9	9	NearestLocation	ZNF441
1617	chr19	12943740	12944070	331	*	53	5.56282	9.36174	5.3341	Bowtie2_on_data_3_and_data_4__alignments_peak_1615	ENSG00000267458	12944118	12944487	-	downstream	747	48	NearestLocation	NA
1618	chr19	14006845	14007155	311	*	79	6.2281	12.4056	7.92673	Bowtie2_on_data_3_and_data_4__alignments_peak_1616	ENSG00000132005	13961538	14007039	-	overlapStart	194	116	NearestLocation	RFX1
1619	chr19	14363540	14363974	435	*	65	5.98021	10.792	6.55484	Bowtie2_on_data_3_and_data_4__alignments_peak_1617	ENSG00000266913	14305458	14370196	-	inside	6656	6222	NearestLocation	LINC01841
1620	chr19	14460626	14461575	950	*	151	7.81947	20.5301	15.1813	Bowtie2_on_data_3_and_data_4__alignments_peak_1618	ENSG00000267474	14458401	14459366	+	downstream	2225	1260	NearestLocation	NA
1621	chr19	15570920	15571179	260	*	38	4.82111	7.49137	3.8043	Bowtie2_on_data_3_and_data_4__alignments_peak_1619	ENSG00000269516	15564074	15584709	+	inside	6846	6846	NearestLocation	NA
1622	chr19	16754537	16755024	488	*	35	4.59794	7.12408	3.52995	Bowtie2_on_data_3_and_data_4__alignments_peak_1620	ENSG00000188039	16719976	16817963	+	inside	34561	34561	NearestLocation	NWD1
1623	chr19	17246179	17246887	709	*	48	4.63093	8.70141	4.80667	Bowtie2_on_data_3_and_data_4__alignments_peak_1621	ENSG00000160113	17231883	17245940	-	upstream	-239	239	NearestLocation	NR2F6
1624	chr19	17305317	17305580	264	*	69	5.04679	11.2124	6.9085	Bowtie2_on_data_3_and_data_4__alignments_peak_1622	ENSG00000130311	17309518	17323301	+	upstream	-4201	3938	NearestLocation	DDA1
1625	chr19	17327864	17328505	642	*	82	6.4438	12.7942	8.27444	Bowtie2_on_data_3_and_data_4__alignments_peak_1623	ENSG00000074855	17323223	17334829	-	inside	6965	4641	NearestLocation	ANO8
1626	chr19	17334615	17334881	267	*	33	2.6443	6.92706	3.37109	Bowtie2_on_data_3_and_data_4__alignments_peak_1624	ENSG00000074855	17323223	17334829	-	overlapStart	214	52	NearestLocation	ANO8
1627	chr19	17336879	17337311	433	*	28	2.95759	6.28784	2.86586	Bowtie2_on_data_3_and_data_4__alignments_peak_1625	ENSG00000130299	17334920	17342735	+	inside	1959	1959	NearestLocation	GTPBP3
1628	chr19	17633352	17633836	485	*	70	6.30453	11.3428	7.00745	Bowtie2_on_data_3_and_data_4__alignments_peak_1626	ENSG00000279300	17622447	17623338	+	downstream	10905	10014	NearestLocation	NA
1629	chr19	17830077	17830758	682	*	67	6.11228	11.0172	6.74694	Bowtie2_on_data_3_and_data_4__alignments_peak_1627	ENSG00000248099	17816512	17821574	-	upstream	-8503	8503	NearestLocation	INSL3
1630	chr19	18050144	18050415	272	*	38	4.82111	7.49137	3.8043	Bowtie2_on_data_3_and_data_4__alignments_peak_1628	ENSG00000243455	18048637	18049090	+	downstream	1507	1054	NearestLocation	NA
1631	chr19	18323986	18324458	473	*	35	4.59794	7.12408	3.52995	Bowtie2_on_data_3_and_data_4__alignments_peak_1629	ENSG00000130520	18306230	18323274	-	upstream	-712	712	NearestLocation	LSM4
1632	chr19	18346307	18346734	428	*	42	4.92488	7.96788	4.21579	Bowtie2_on_data_3_and_data_4__alignments_peak_1630	ENSG00000130517	18340587	18369950	+	inside	5720	5720	NearestLocation	PGPEP1
1633	chr19	18373975	18374341	367	*	60	5.44895	10.2284	6.0859	Bowtie2_on_data_3_and_data_4__alignments_peak_1631	ENSG00000130513	18374731	18389176	+	upstream	-756	390	NearestLocation	GDF15
1634	chr19	18656916	18657700	785	*	78	6.67539	12.3709	7.89376	Bowtie2_on_data_3_and_data_4__alignments_peak_1632	ENSG00000167487	18636965	18671714	+	inside	19951	14014	NearestLocation	KLHL26
1635	chr19	18700714	18701454	741	*	133	8.34371	18.5176	13.3483	Bowtie2_on_data_3_and_data_4__alignments_peak_1633	ENSG00000105662	18683677	18782333	+	inside	17037	17037	NearestLocation	CRTC1
1636	chr19	19664219	19664487	269	*	36	4.67849	7.25707	3.63457	Bowtie2_on_data_3_and_data_4__alignments_peak_1634	ENSG00000105726	19645198	19663693	-	upstream	-526	526	NearestLocation	ATP13A1
1637	chr19	19732817	19733085	269	*	43	5.006	8.1033	4.32684	Bowtie2_on_data_3_and_data_4__alignments_peak_1635	ENSG00000105708	19710471	19733097	-	inside	280	12	NearestLocation	ZNF14
1638	chr19	21329003	21329304	302	*	61	5.93368	10.3393	6.15466	Bowtie2_on_data_3_and_data_4__alignments_peak_1636	ENSG00000182141	21221500	21329425	-	inside	422	121	NearestLocation	ZNF708
1639	chr19	21358908	21359507	600	*	84	6.83779	13.0655	8.49493	Bowtie2_on_data_3_and_data_4__alignments_peak_1637	ENSG00000172687	21358930	21379302	+	overlapStart	-22	22	NearestLocation	ZNF738
1640	chr19	23273797	23274216	420	*	86	6.94643	13.2517	8.66516	Bowtie2_on_data_3_and_data_4__alignments_peak_1638	ENSG00000269107	23257255	23274232	-	inside	435	16	NearestLocation	NA
1641	chr19	24033459	24033966	508	*	38	4.82111	7.49137	3.8043	Bowtie2_on_data_3_and_data_4__alignments_peak_1639	ENSG00000268362	24033445	24066909	+	inside	14	14	NearestLocation	NA
1642	chr19	29527407	29527821	415	*	46	5.03202	8.46691	4.60097	Bowtie2_on_data_3_and_data_4__alignments_peak_1640	ENSG00000266248	29489775	29526948	-	upstream	-459	459	NearestLocation	NA
1643	chr19	29695607	29696092	486	*	40	4.79536	7.75053	4.01861	Bowtie2_on_data_3_and_data_4__alignments_peak_1641	ENSG00000131943	29698886	29715789	-	downstream	20182	2794	NearestLocation	C19orf12
1644	chr19	29760228	29760745	518	*	45	4.33958	8.42747	4.57282	Bowtie2_on_data_3_and_data_4__alignments_peak_1642	ENSG00000131943	29698886	29715789	-	upstream	-44439	44439	NearestLocation	C19orf12
1645	chr19	30337828	30338585	758	*	45	5.19197	8.41183	4.56359	Bowtie2_on_data_3_and_data_4__alignments_peak_1643	ENSG00000267223	30219666	30228715	-	upstream	-109113	109113	NearestLocation	NA
1646	chr19	31348634	31349146	513	*	55	4.33991	9.6259	5.56987	Bowtie2_on_data_3_and_data_4__alignments_peak_1644	ENSG00000267662	31348881	31417794	+	overlapStart	-247	247	NearestLocation	NA
1647	chr19	33080762	33081458	697	*	83	5.68082	12.9297	8.37888	Bowtie2_on_data_3_and_data_4__alignments_peak_1645	ENSG00000076650	33080880	33130542	+	overlapStart	-118	118	NearestLocation	GPATCH1
1648	chr19	35458145	35458404	260	*	70	6.30453	11.3428	7.00745	Bowtie2_on_data_3_and_data_4__alignments_peak_1646	ENSG00000126262	35443907	35451767	+	downstream	14238	6378	NearestLocation	FFAR2
1649	chr19	35553936	35554226	291	*	31	4.15237	6.64604	3.12241	Bowtie2_on_data_3_and_data_4__alignments_peak_1647	ENSG00000278423	35553831	35553895	-	upstream	-41	41	NearestLocation	NA
1650	chr19	35628489	35628774	286	*	32	4.23808	6.79607	3.25368	Bowtie2_on_data_3_and_data_4__alignments_peak_1648	ENSG00000126254	35629030	35637686	+	upstream	-541	256	NearestLocation	RBM42
1651	chr19	35701988	35702378	391	*	74	6.33199	11.7843	7.40173	Bowtie2_on_data_3_and_data_4__alignments_peak_1649	ENSG00000011590	35704527	35717038	+	upstream	-2539	2149	NearestLocation	ZBTB32
1652	chr19	35775574	35775928	355	*	38	3.65654	7.46678	3.8043	Bowtie2_on_data_3_and_data_4__alignments_peak_1650	ENSG00000004777	35774532	35788822	+	inside	1042	1042	NearestLocation	ARHGAP33
1653	chr19	35845385	35845708	324	*	53	5.33998	9.33025	5.33359	Bowtie2_on_data_3_and_data_4__alignments_peak_1651	ENSG00000126259	35855861	35867109	+	upstream	-10476	10153	NearestLocation	KIRREL2
1654	chr19	35937918	35938730	813	*	78	6.19846	12.3519	7.89376	Bowtie2_on_data_3_and_data_4__alignments_peak_1652	ENSG00000126243	35935358	35945767	+	inside	2560	2560	NearestLocation	LRFN3
1655	chr19	36139786	36140265	480	*	51	5.04216	9.14457	5.17561	Bowtie2_on_data_3_and_data_4__alignments_peak_1653	ENSG00000126247	36139575	36150353	+	inside	211	211	NearestLocation	CAPNS1
1656	chr19	36489648	36489921	274	*	124	7.78513	17.4966	12.4227	Bowtie2_on_data_3_and_data_4__alignments_peak_1654	ENSG00000267309	36489649	36491040	+	overlapStart	-1	1	NearestLocation	LOC728752
1657	chr19	38684347	38684606	260	*	40	4.2881	7.73814	4.00758	Bowtie2_on_data_3_and_data_4__alignments_peak_1655	ENSG00000267375	38683873	38693606	-	inside	9259	474	NearestLocation	NA
1658	chr19	38899925	38900210	286	*	63	5.82294	10.5219	6.32058	Bowtie2_on_data_3_and_data_4__alignments_peak_1656	ENSG00000068903	38878555	38899862	-	upstream	-63	63	NearestLocation	SIRT2
1659	chr19	39532016	39532802	787	*	148	9.27137	20.1595	14.8345	Bowtie2_on_data_3_and_data_4__alignments_peak_1657	ENSG00000269792	39532412	39534422	+	overlapStart	-396	390	NearestLocation	NA
1660	chr19	40403719	40404172	454	*	37	3.94966	7.34206	3.70815	Bowtie2_on_data_3_and_data_4__alignments_peak_1658	ENSG00000105227	40393768	40413366	-	inside	9647	9194	NearestLocation	PRX
1661	chr19	40623923	40624361	439	*	59	5.33876	10.0282	5.91477	Bowtie2_on_data_3_and_data_4__alignments_peak_1659	ENSG00000279183	40647563	40647937	+	upstream	-23640	23202	NearestLocation	NA
1662	chr19	40718806	40719095	290	*	70	5.88854	11.3959	7.05667	Bowtie2_on_data_3_and_data_4__alignments_peak_1660	ENSG00000123815	40691529	40718207	-	upstream	-599	599	NearestLocation	COQ8B
1663	chr19	41920100	41920598	499	*	88	7.04624	13.4222	8.80584	Bowtie2_on_data_3_and_data_4__alignments_peak_1661	ENSG00000268041	41908519	41910097	-	upstream	-10003	10003	NearestLocation	ERFL
1664	chr19	41927861	41928940	1080	*	67	6.11802	11.027	6.74694	Bowtie2_on_data_3_and_data_4__alignments_peak_1662	ENSG00000268041	41908519	41910097	-	upstream	-17764	17764	NearestLocation	ERFL
1665	chr19	41989707	41990248	542	*	53	5.56282	9.36174	5.3341	Bowtie2_on_data_3_and_data_4__alignments_peak_1663	ENSG00000105409	41966582	41997497	-	inside	7790	7249	NearestLocation	ATP1A3
1666	chr19	42302232	42302696	465	*	46	4.54034	8.52581	4.64833	Bowtie2_on_data_3_and_data_4__alignments_peak_1664	ENSG00000188368	42302098	42310821	+	inside	134	134	NearestLocation	PRR19
1667	chr19	42325541	42325882	342	*	88	6.81467	13.4517	8.83436	Bowtie2_on_data_3_and_data_4__alignments_peak_1665	ENSG00000105429	42325609	42378769	+	overlapStart	-68	68	NearestLocation	MEGF8
1668	chr19	42396625	42397346	722	*	27	3.3083	6.18408	2.78403	Bowtie2_on_data_3_and_data_4__alignments_peak_1666	ENSG00000213904	42397128	42652355	+	overlapStart	-503	218	NearestLocation	LIPE-AS1;LOC101930071
1669	chr19	43191625	43192266	642	*	117	7.41495	16.8033	11.794	Bowtie2_on_data_3_and_data_4__alignments_peak_1667	ENSG00000204941	43166256	43186536	-	upstream	-5089	5089	NearestLocation	PSG5
1670	chr19	43528278	43528623	346	*	42	4.92488	7.96788	4.21579	Bowtie2_on_data_3_and_data_4__alignments_peak_1668	ENSG00000105755	43506719	43527244	-	upstream	-1034	1034	NearestLocation	ETHE1
1671	chr19	44747368	44747859	492	*	66	5.63536	10.9349	6.67947	Bowtie2_on_data_3_and_data_4__alignments_peak_1669	ENSG00000069399	44747705	44760044	+	overlapStart	-337	154	NearestLocation	BCL3
1672	chr19	44845030	44845619	590	*	61	4.35302	10.2622	6.10714	Bowtie2_on_data_3_and_data_4__alignments_peak_1670	ENSG00000130202	44846175	44889228	+	upstream	-1145	556	NearestLocation	NECTIN2
1673	chr19	44846163	44846596	434	*	58	5.3011	9.95941	5.85937	Bowtie2_on_data_3_and_data_4__alignments_peak_1671	ENSG00000130202	44846175	44889228	+	overlapStart	-12	12	NearestLocation	NECTIN2
1674	chr19	45405173	45405472	300	*	99	6.82175	14.7716	9.98166	Bowtie2_on_data_3_and_data_4__alignments_peak_1672	ENSG00000117877	45406209	45410766	+	upstream	-1036	737	NearestLocation	CD3EAP
1675	chr19	45423804	45424345	542	*	36	4.02392	7.22245	3.61786	Bowtie2_on_data_3_and_data_4__alignments_peak_1673	ENSG00000275726	45436654	45436704	+	upstream	-12850	12309	NearestLocation	MIR6088
1676	chr19	45492913	45493271	359	*	37	4.44897	7.45199	3.79832	Bowtie2_on_data_3_and_data_4__alignments_peak_1674	ENSG00000125744	45485289	45497061	-	inside	4148	3790	NearestLocation	RTN2
1677	chr19	45641774	45642558	785	*	99	6.82175	14.7716	9.98166	Bowtie2_on_data_3_and_data_4__alignments_peak_1675	ENSG00000267757	45641494	45642840	+	inside	280	280	NearestLocation	EML2-AS1
1678	chr19	45769116	45769535	420	*	40	4.2881	7.73814	4.00758	Bowtie2_on_data_3_and_data_4__alignments_peak_1676	ENSG00000177045	45764785	45769226	-	overlapStart	110	110	NearestLocation	SIX5
1679	chr19	46412962	46413416	455	*	60	5.04482	10.1691	6.0315	Bowtie2_on_data_3_and_data_4__alignments_peak_1677	ENSG00000169515	46410372	46413584	-	inside	622	168	NearestLocation	CCDC8
1680	chr19	46638822	46639198	377	*	74	5.5493	11.8959	7.49057	Bowtie2_on_data_3_and_data_4__alignments_peak_1678	ENSG00000279161	46636810	46639161	-	overlapStart	339	37	NearestLocation	NA
1681	chr19	46850109	46850652	544	*	38	4.82111	7.49137	3.8043	Bowtie2_on_data_3_and_data_4__alignments_peak_1679	ENSG00000042753	46838136	46850992	-	inside	883	340	NearestLocation	AP2S1
1682	chr19	47048144	47048438	295	*	42	4.16909	8.07449	4.29877	Bowtie2_on_data_3_and_data_4__alignments_peak_1680	ENSG00000130748	47045907	47048630	-	inside	486	192	NearestLocation	TMEM160
1683	chr19	47132170	47132435	266	*	46	4.54034	8.52581	4.64833	Bowtie2_on_data_3_and_data_4__alignments_peak_1681	ENSG00000130749	47064187	47113752	-	upstream	-18418	18418	NearestLocation	ZC3H4
1684	chr19	47243542	47244404	863	*	95	6.14072	14.2875	9.57395	Bowtie2_on_data_3_and_data_4__alignments_peak_1682	ENSG00000105327	47220822	47232766	-	upstream	-10776	10776	NearestLocation	BBC3
1685	chr19	47421856	47422947	1092	*	121	8.13482	17.1499	12.116	Bowtie2_on_data_3_and_data_4__alignments_peak_1683	ENSG00000105419	47403124	47419523	-	upstream	-2333	2333	NearestLocation	MEIS3
1686	chr19	47447239	47447628	390	*	58	5.68991	9.92842	5.82996	Bowtie2_on_data_3_and_data_4__alignments_peak_1684	ENSG00000118160	47428017	47472168	-	inside	24929	19222	NearestLocation	SLC8A2
1687	chr19	48011344	48011834	491	*	51	5.04216	9.14457	5.17561	Bowtie2_on_data_3_and_data_4__alignments_peak_1685	ENSG00000169393	47994651	48025153	+	inside	16693	13319	NearestLocation	ELSPBP1
1688	chr19	48490815	48491259	445	*	29	4.3186	6.38849	2.93883	Bowtie2_on_data_3_and_data_4__alignments_peak_1686	ENSG00000268530	48465593	48469693	-	upstream	-21122	21122	NearestLocation	LOC105372430
1689	chr19	48645280	48645677	398	*	53	5.31275	9.28323	5.30048	Bowtie2_on_data_3_and_data_4__alignments_peak_1687	ENSG00000063180	48637942	48646312	-	inside	1032	635	NearestLocation	CA11
1690	chr19	48822225	48822609	385	*	45	5.19197	8.41183	4.56359	Bowtie2_on_data_3_and_data_4__alignments_peak_1688	ENSG00000105552	48795062	48811029	-	upstream	-11196	11196	NearestLocation	BCAT2
1691	chr19	48859502	48859830	329	*	59	5.75814	10.0439	5.92164	Bowtie2_on_data_3_and_data_4__alignments_peak_1689	ENSG00000105559	48837097	48868632	-	inside	9130	8802	NearestLocation	PLEKHA4
1692	chr19	48873186	48873562	377	*	80	6.07473	12.5259	8.0313	Bowtie2_on_data_3_and_data_4__alignments_peak_1690	ENSG00000087074	48872392	48876057	+	inside	794	794	NearestLocation	PPP1R15A
1693	chr19	48873966	48874426	461	*	57	5.39712	9.77904	5.71096	Bowtie2_on_data_3_and_data_4__alignments_peak_1691	ENSG00000087074	48872392	48876057	+	inside	1574	1574	NearestLocation	PPP1R15A
1694	chr19	48875432	48875806	375	*	67	6.07872	10.9601	6.70395	Bowtie2_on_data_3_and_data_4__alignments_peak_1692	ENSG00000087074	48872392	48876057	+	inside	3040	251	NearestLocation	PPP1R15A
1695	chr19	48962284	48962680	397	*	69	6.00747	11.2215	6.91315	Bowtie2_on_data_3_and_data_4__alignments_peak_1693	ENSG00000267898	48963975	48965158	+	upstream	-1691	1295	NearestLocation	NA
1696	chr19	48963920	48964549	630	*	30	3.78721	6.49509	3.0317	Bowtie2_on_data_3_and_data_4__alignments_peak_1694	ENSG00000267898	48963975	48965158	+	overlapStart	-55	55	NearestLocation	NA
1697	chr19	49145986	49146278	293	*	63	5.82294	10.5219	6.32058	Bowtie2_on_data_3_and_data_4__alignments_peak_1695	ENSG00000130528	49151198	49155424	-	downstream	9438	4920	NearestLocation	HRC
1698	chr19	49157512	49157902	391	*	38	4.82111	7.49137	3.8043	Bowtie2_on_data_3_and_data_4__alignments_peak_1696	ENSG00000130529	49157741	49211836	+	overlapStart	-229	161	NearestLocation	TRPM4
1699	chr19	49361367	49362245	879	*	74	5.93196	11.8636	7.46859	Bowtie2_on_data_3_and_data_4__alignments_peak_1697	ENSG00000104901	49361783	49375116	+	overlapStart	-416	416	NearestLocation	DKKL1
1700	chr19	49392152	49392543	392	*	67	6.11802	11.027	6.74694	Bowtie2_on_data_3_and_data_4__alignments_peak_1698	ENSG00000161609	49388218	49417994	+	inside	3934	3934	NearestLocation	CCDC155
1701	chr19	49438069	49438404	336	*	44	4.88115	8.20795	4.4092	Bowtie2_on_data_3_and_data_4__alignments_peak_1699	ENSG00000104888	49429401	49442360	-	inside	4291	3956	NearestLocation	SLC17A7
1702	chr19	49474640	49474899	260	*	27	4.04827	6.20063	2.7995	Bowtie2_on_data_3_and_data_4__alignments_peak_1700	ENSG00000273189	49474586	49487637	+	inside	54	54	NearestLocation	NA
1703	chr19	49592129	49592512	384	*	43	4.66985	8.14916	4.36401	Bowtie2_on_data_3_and_data_4__alignments_peak_1701	ENSG00000126464	49591643	49626439	+	inside	486	486	NearestLocation	PRR12
1704	chr19	49890288	49890573	286	*	62	4.82736	10.3985	6.20319	Bowtie2_on_data_3_and_data_4__alignments_peak_1702	ENSG00000263462	49888175	49888230	+	downstream	2113	2058	NearestLocation	NA
1705	chr19	50384385	50384936	552	*	74	6.33199	11.7843	7.40173	Bowtie2_on_data_3_and_data_4__alignments_peak_1703	ENSG00000062822	50384204	50418018	+	inside	181	181	NearestLocation	POLD1
1706	chr19	50679615	50679984	370	*	69	5.04679	11.2124	6.9085	Bowtie2_on_data_3_and_data_4__alignments_peak_1704	ENSG00000213023	50621307	50668394	-	upstream	-11221	11221	NearestLocation	SYT3
1707	chr19	50913008	50913727	720	*	67	6.11802	11.027	6.74694	Bowtie2_on_data_3_and_data_4__alignments_peak_1705	ENSG00000167749	50906352	50910738	-	upstream	-2270	2270	NearestLocation	KLK4
1708	chr19	51366575	51367513	939	*	151	9.1462	20.4734	15.1309	Bowtie2_on_data_3_and_data_4__alignments_peak_1706	ENSG00000105379	51345169	51366418	-	upstream	-157	157	NearestLocation	ETFB
1709	chr19	51688947	51689321	375	*	21	2.88645	5.36026	2.14269	Bowtie2_on_data_3_and_data_4__alignments_peak_1707	ENSG00000207550	51692612	51692681	+	upstream	-3665	3291	NearestLocation	MIR99B
1710	chr19	52189063	52189507	445	*	45	5.19197	8.41183	4.56359	Bowtie2_on_data_3_and_data_4__alignments_peak_1708	ENSG00000105568	52190039	52229533	+	upstream	-976	532	NearestLocation	PPP2R1A
1711	chr19	52942265	52942532	268	*	44	4.88115	8.20795	4.4092	Bowtie2_on_data_3_and_data_4__alignments_peak_1709	ENSG00000213801	52927135	52942601	-	inside	336	69	NearestLocation	ZNF321P
1712	chr19	53879522	53880083	562	*	46	4.54034	8.52581	4.64833	Bowtie2_on_data_3_and_data_4__alignments_peak_1710	ENSG00000126583	53879190	53907652	+	inside	332	332	NearestLocation	PRKCG
1713	chr19	53979621	53980063	443	*	67	5.29706	11.0225	6.74694	Bowtie2_on_data_3_and_data_4__alignments_peak_1711	ENSG00000215998	53982307	53982397	+	upstream	-2686	2244	NearestLocation	NA
1714	chr19	55340708	55341125	418	*	74	5.93196	11.8636	7.46859	Bowtie2_on_data_3_and_data_4__alignments_peak_1712	ENSG00000133247	55339853	55348120	+	inside	855	855	NearestLocation	KMT5C
1715	chr19	55450181	55450694	514	*	53	5.36748	9.37768	5.34593	Bowtie2_on_data_3_and_data_4__alignments_peak_1713	ENSG00000187902	55428740	55442863	-	upstream	-7318	7318	NearestLocation	SHISA7
1716	chr19	55461281	55461630	350	*	33	4.15454	6.92293	3.36701	Bowtie2_on_data_3_and_data_4__alignments_peak_1714	ENSG00000063241	55452985	55462343	-	inside	1062	713	NearestLocation	ISOC2
1717	chr19	55567861	55568145	285	*	45	5.19197	8.41183	4.56359	Bowtie2_on_data_3_and_data_4__alignments_peak_1715	ENSG00000218891	55576770	55580845	-	downstream	12984	8625	NearestLocation	ZNF579
1718	chr19	55675284	55675659	376	*	38	4.67248	7.5429	3.84564	Bowtie2_on_data_3_and_data_4__alignments_peak_1716	ENSG00000063245	55675226	55709858	+	inside	58	58	NearestLocation	EPN1
1719	chr19	57200402	57200884	483	*	187	10.3696	24.3207	18.7401	Bowtie2_on_data_3_and_data_4__alignments_peak_1717	ENSG00000083844	57191500	57222846	+	inside	8902	8902	NearestLocation	ZNF264
1720	chr19	57599875	57600147	273	*	65	5.98021	10.792	6.55484	Bowtie2_on_data_3_and_data_4__alignments_peak_1718	ENSG00000183647	57599885	57612722	+	overlapStart	-10	10	NearestLocation	ZNF530
1721	chr19	58519437	58519741	305	*	30	3.1751	6.49278	3.0317	Bowtie2_on_data_3_and_data_4__alignments_peak_1719	ENSG00000083807	58479512	58512413	-	upstream	-7024	7024	NearestLocation	SLC27A5
1722	chr1_KI270712v1_random	89428	90203	776	*	137	7.75515	18.9088	13.7086	Bowtie2_on_data_3_and_data_4__alignments_peak_1720	NA	NA	NA	NA	NA	NA	NA	NA	NA
1723	chr1_KI270712v1_random	90853	91445	593	*	161	8.07171	21.5646	16.1405	Bowtie2_on_data_3_and_data_4__alignments_peak_1721	NA	NA	NA	NA	NA	NA	NA	NA	NA
1724	chr1_KI270712v1_random	91761	92413	653	*	45	5.19197	8.41183	4.56359	Bowtie2_on_data_3_and_data_4__alignments_peak_1722	NA	NA	NA	NA	NA	NA	NA	NA	NA
1725	chr1_KI270712v1_random	93060	93593	534	*	166	9.76164	22.1074	16.6504	Bowtie2_on_data_3_and_data_4__alignments_peak_1723	NA	NA	NA	NA	NA	NA	NA	NA	NA
1726	chr1_KI270712v1_random	94109	94551	443	*	43	4.85688	8.16608	4.3725	Bowtie2_on_data_3_and_data_4__alignments_peak_1724	NA	NA	NA	NA	NA	NA	NA	NA	NA
1727	chr1_KI270713v1_random	20997	21345	349	*	87	4.08581	13.2943	8.7061	Bowtie2_on_data_3_and_data_4__alignments_peak_1725	NA	NA	NA	NA	NA	NA	NA	NA	NA
1728	chr1_KI270763v1_alt	865629	865936	308	*	32	3.48242	6.81513	3.26799	Bowtie2_on_data_3_and_data_4__alignments_peak_1726	NA	NA	NA	NA	NA	NA	NA	NA	NA
1729	chr1_KI270765v1_alt	71141	71460	320	*	51	5.39825	9.08672	5.13119	Bowtie2_on_data_3_and_data_4__alignments_peak_1727	NA	NA	NA	NA	NA	NA	NA	NA	NA
1730	chr1_KI270765v1_alt	78776	79519	744	*	100	6.64727	14.8774	10.0774	Bowtie2_on_data_3_and_data_4__alignments_peak_1728	NA	NA	NA	NA	NA	NA	NA	NA	NA
1731	chr1_KI270765v1_alt	146586	147410	825	*	82	6.22855	12.8133	8.27855	Bowtie2_on_data_3_and_data_4__alignments_peak_1729	NA	NA	NA	NA	NA	NA	NA	NA	NA
1732	chr2	739796	741018	1223	*	133	8.6372	18.5309	13.35	Bowtie2_on_data_3_and_data_4__alignments_peak_1730	ENSG00000272342	739588	740164	-	overlapStart	368	208	NearestLocation	NA
1733	chr2	919512	919833	322	*	24	4.0794	5.74758	2.41912	Bowtie2_on_data_3_and_data_4__alignments_peak_1731	ENSG00000234796	910926	921124	-	inside	1612	1291	NearestLocation	NA
1734	chr2	8678951	8679299	349	*	59	3.85545	10.0568	5.9335	Bowtie2_on_data_3_and_data_4__alignments_peak_1732	ENSG00000115738	8678845	8684453	+	inside	106	106	NearestLocation	ID2
1735	chr2	9406032	9406401	370	*	117	5.52396	16.8097	11.7985	Bowtie2_on_data_3_and_data_4__alignments_peak_1733	ENSG00000119185	9403475	9423547	-	inside	17515	2557	NearestLocation	ITGB1BP1
1736	chr2	9630445	9630785	341	*	29	3.49498	6.37801	2.93883	Bowtie2_on_data_3_and_data_4__alignments_peak_1734	ENSG00000134308	9583972	9631014	-	inside	569	229	NearestLocation	YWHAQ
1737	chr2	10311804	10312900	1097	*	71	4.85414	11.4663	7.11947	Bowtie2_on_data_3_and_data_4__alignments_peak_1735	ENSG00000115756	10302889	10427617	+	inside	8915	8915	NearestLocation	HPCAL1
1738	chr2	10721605	10721940	336	*	45	5.00623	8.42281	4.56966	Bowtie2_on_data_3_and_data_4__alignments_peak_1736	ENSG00000143882	10721649	10785110	+	overlapStart	-44	44	NearestLocation	ATP6V1C2
1739	chr2	20051883	20052288	406	*	34	4.03586	6.97474	3.40414	Bowtie2_on_data_3_and_data_4__alignments_peak_1737	ENSG00000068697	20032650	20052028	-	overlapStart	145	145	NearestLocation	LAPTM4A
1740	chr2	23924803	23925176	374	*	49	5.30531	8.93051	4.99658	Bowtie2_on_data_3_and_data_4__alignments_peak_1738	ENSG00000119778	23748664	23927114	-	inside	2311	1938	NearestLocation	ATAD2B
1741	chr2	24084148	24084799	652	*	40	3.88331	7.73259	4.00758	Bowtie2_on_data_3_and_data_4__alignments_peak_1739	ENSG00000115129	24077433	24085861	-	inside	1713	1062	NearestLocation	TP53I3
1742	chr2	24490676	24491002	327	*	61	4.35302	10.2622	6.10714	Bowtie2_on_data_3_and_data_4__alignments_peak_1740	ENSG00000084676	24491914	24770702	+	upstream	-1238	912	NearestLocation	NCOA1
1743	chr2	24793522	24793798	277	*	30	3.1751	6.49278	3.0317	Bowtie2_on_data_3_and_data_4__alignments_peak_1741	ENSG00000184924	24789734	24793382	-	upstream	-140	140	NearestLocation	PTRHD1
1744	chr2	25078815	25079150	336	*	53	5.56282	9.36174	5.3341	Bowtie2_on_data_3_and_data_4__alignments_peak_1742	ENSG00000229593	25079901	25081689	-	downstream	2874	751	NearestLocation	NA
1745	chr2	26244995	26245410	416	*	24	3.55051	5.79335	2.45877	Bowtie2_on_data_3_and_data_4__alignments_peak_1743	ENSG00000084754	26190635	26244726	-	upstream	-269	269	NearestLocation	HADHA
1746	chr2	26847720	26848105	386	*	39	4.54079	7.61453	3.9107	Bowtie2_on_data_3_and_data_4__alignments_peak_1744	ENSG00000157851	26847747	26950351	+	overlapStart	-27	27	NearestLocation	DPYSL5
1747	chr2	27212099	27212627	529	*	28	3.65439	6.23381	2.81718	Bowtie2_on_data_3_and_data_4__alignments_peak_1745	ENSG00000138085	27212027	27217178	+	inside	72	72	NearestLocation	ATRAID
1748	chr2	31496412	31496712	301	*	31	4.45026	6.60248	3.10523	Bowtie2_on_data_3_and_data_4__alignments_peak_1746	ENSG00000228563	31526942	31563464	+	upstream	-30530	30230	NearestLocation	NA
1749	chr2	32064018	32064421	404	*	40	4.05513	7.83496	4.09785	Bowtie2_on_data_3_and_data_4__alignments_peak_1747	ENSG00000021574	32063611	32157637	+	inside	407	407	NearestLocation	SPAST
1750	chr2	33475818	33476421	604	*	45	5.19197	8.41183	4.56359	Bowtie2_on_data_3_and_data_4__alignments_peak_1748	ENSG00000152689	33436324	33564750	+	inside	39494	39494	NearestLocation	RASGRP3
1751	chr2	33599559	33599850	292	*	22	3.95872	5.55384	2.2856	Bowtie2_on_data_3_and_data_4__alignments_peak_1749	ENSG00000119812	33583658	33599382	-	upstream	-177	177	NearestLocation	FAM98A
1752	chr2	37345123	37345390	268	*	53	4.98545	9.37537	5.34401	Bowtie2_on_data_3_and_data_4__alignments_peak_1750	ENSG00000115828	37344574	37373322	+	inside	549	549	NearestLocation	QPCT
1753	chr2	38602507	38602839	333	*	20	2.64137	5.19607	2.00349	Bowtie2_on_data_3_and_data_4__alignments_peak_1751	ENSG00000143889	38561978	38603586	-	inside	1079	747	NearestLocation	HNRNPLL
1754	chr2	38875631	38875900	270	*	43	5.03837	8.15718	4.36401	Bowtie2_on_data_3_and_data_4__alignments_peak_1752	ENSG00000163214	38797729	38875934	-	inside	303	34	NearestLocation	DHX57
1755	chr2	39121034	39121363	330	*	110	7.7391	15.9749	11.0551	Bowtie2_on_data_3_and_data_4__alignments_peak_1753	ENSG00000115904	38981396	39124345	-	inside	3311	2982	NearestLocation	SOS1
1756	chr2	45652664	45652971	308	*	28	3.78362	6.23702	2.81718	Bowtie2_on_data_3_and_data_4__alignments_peak_1754	ENSG00000171132	45651345	46187990	+	inside	1319	1319	NearestLocation	PRKCE
1757	chr2	46298014	46298546	533	*	54	4.73402	9.54494	5.49856	Bowtie2_on_data_3_and_data_4__alignments_peak_1755	ENSG00000116016	46293667	46386703	+	inside	4347	4347	NearestLocation	EPAS1
1758	chr2	46699230	46699625	396	*	24	3.30081	5.73433	2.41912	Bowtie2_on_data_3_and_data_4__alignments_peak_1756	ENSG00000171150	46698952	46763129	+	inside	278	278	NearestLocation	SOCS5
1759	chr2	47906003	47906559	557	*	103	5.97599	15.1643	10.344	Bowtie2_on_data_3_and_data_4__alignments_peak_1757	ENSG00000138081	47789316	47905793	-	upstream	-210	210	NearestLocation	FBXO11
1760	chr2	48111382	48111877	496	*	76	6.4779	12.0346	7.61427	Bowtie2_on_data_3_and_data_4__alignments_peak_1758	ENSG00000201010	48217575	48217899	+	upstream	-106193	105698	NearestLocation	NA
1761	chr2	48314503	48315341	839	*	51	5.39825	9.08672	5.13119	Bowtie2_on_data_3_and_data_4__alignments_peak_1759	ENSG00000170802	48314637	48379294	+	overlapStart	-134	134	NearestLocation	FOXN2
1762	chr2	48440416	48440878	463	*	25	3.71938	5.87201	2.5143	Bowtie2_on_data_3_and_data_4__alignments_peak_1760	ENSG00000272663	48440043	48440597	-	overlapStart	181	181	NearestLocation	NA
1763	chr2	53786688	53787074	387	*	31	3.31438	6.63535	3.12241	Bowtie2_on_data_3_and_data_4__alignments_peak_1761	ENSG00000068912	53787044	53818819	+	overlapStart	-356	30	NearestLocation	ERLEC1
1764	chr2	53970020	53970448	429	*	74	5.93196	11.8636	7.46859	Bowtie2_on_data_3_and_data_4__alignments_peak_1762	ENSG00000170634	53970838	54305300	+	upstream	-818	390	NearestLocation	ACYP2
1765	chr2	54723637	54724005	369	*	52	3.94569	9.22887	5.24853	Bowtie2_on_data_3_and_data_4__alignments_peak_1763	ENSG00000214595	54723499	54972025	+	inside	138	138	NearestLocation	EML6
1766	chr2	55049873	55050588	716	*	76	5.26621	12.0444	7.61701	Bowtie2_on_data_3_and_data_4__alignments_peak_1764	ENSG00000200086	55014418	55014521	-	upstream	-35352	35352	NearestLocation	NA
1767	chr2	55617005	55617407	403	*	20	3.29138	5.28727	2.08048	Bowtie2_on_data_3_and_data_4__alignments_peak_1765	ENSG00000272606	55617909	55618373	+	upstream	-904	502	NearestLocation	NA
1768	chr2	55692773	55693441	669	*	97	7.4171	14.4955	9.7499	Bowtie2_on_data_3_and_data_4__alignments_peak_1766	ENSG00000138035	55634063	55693910	-	inside	1137	469	NearestLocation	PNPT1
1769	chr2	58046883	58047438	556	*	43	3.83066	8.1381	4.35607	Bowtie2_on_data_3_and_data_4__alignments_peak_1767	ENSG00000251738	58062581	58062665	-	downstream	15782	15143	NearestLocation	NA
1770	chr2	60404522	60404885	364	*	70	6.30453	11.3428	7.00745	Bowtie2_on_data_3_and_data_4__alignments_peak_1768	ENSG00000276812	60417838	60417905	-	downstream	13383	12953	NearestLocation	NA
1771	chr2	60554904	60555269	366	*	40	3.88331	7.73259	4.00758	Bowtie2_on_data_3_and_data_4__alignments_peak_1769	ENSG00000119866	60451167	60553567	-	upstream	-1337	1337	NearestLocation	BCL11A
1772	chr2	61854722	61855180	459	*	78	6.67539	12.3709	7.89376	Bowtie2_on_data_3_and_data_4__alignments_peak_1770	ENSG00000170264	61824854	61854143	-	upstream	-579	579	NearestLocation	FAM161A
1773	chr2	62705706	62706981	1276	*	165	9.71685	22.0284	16.5773	Bowtie2_on_data_3_and_data_4__alignments_peak_1771	ENSG00000252436	62726636	62726740	-	downstream	21034	19655	NearestLocation	NA
1774	chr2	63588164	63589724	1561	*	136	8.25442	18.8609	13.6677	Bowtie2_on_data_3_and_data_4__alignments_peak_1772	ENSG00000014641	63588609	63607197	+	overlapStart	-445	445	NearestLocation	MDH1
1775	chr2	64750566	64750978	413	*	117	8.15881	16.7043	11.7059	Bowtie2_on_data_3_and_data_4__alignments_peak_1773	ENSG00000179833	64631621	64751005	-	inside	439	27	NearestLocation	SERTAD2
1776	chr2	65129785	65130056	272	*	28	3.65439	6.23381	2.81718	Bowtie2_on_data_3_and_data_4__alignments_peak_1774	ENSG00000138069	65070701	65130106	-	inside	321	50	NearestLocation	RAB1A
1777	chr2	65227759	65228160	402	*	80	5.48158	12.5085	8.0184	Bowtie2_on_data_3_and_data_4__alignments_peak_1775	ENSG00000138071	65227753	65271253	+	inside	6	6	NearestLocation	ACTR2
1778	chr2	65432755	65433026	272	*	42	4.97867	8.05773	4.29422	Bowtie2_on_data_3_and_data_4__alignments_peak_1776	ENSG00000198369	65310851	65432637	-	upstream	-118	118	NearestLocation	SPRED2
1779	chr2	65435627	65436655	1029	*	45	4.07748	8.44141	4.58174	Bowtie2_on_data_3_and_data_4__alignments_peak_1777	ENSG00000204929	65436711	66084639	+	upstream	-1084	56	NearestLocation	LOC101927533
1780	chr2	66435244	66435643	400	*	61	4.97072	10.3621	6.17549	Bowtie2_on_data_3_and_data_4__alignments_peak_1778	ENSG00000226819	66426735	66433470	-	upstream	-1774	1774	NearestLocation	NA
1781	chr2	68320295	68320593	299	*	51	5.04216	9.14457	5.17561	Bowtie2_on_data_3_and_data_4__alignments_peak_1779	ENSG00000119865	68284171	68320051	-	upstream	-244	244	NearestLocation	CNRIP1
1782	chr2	69013406	69014079	674	*	43	3.83066	8.1381	4.35607	Bowtie2_on_data_3_and_data_4__alignments_peak_1780	ENSG00000169604	69013178	69249327	+	inside	228	228	NearestLocation	ANTXR1
1783	chr2	69642940	69643788	849	*	37	3.94966	7.34206	3.70815	Bowtie2_on_data_3_and_data_4__alignments_peak_1781	ENSG00000196975	69644425	69826464	+	upstream	-1485	637	NearestLocation	ANXA4
1784	chr2	69741654	69742218	565	*	58	4.79638	10.0011	5.89883	Bowtie2_on_data_3_and_data_4__alignments_peak_1782	ENSG00000231024	69700192	69713847	-	upstream	-27807	27807	NearestLocation	NA
1785	chr2	69915066	69915750	685	*	61	5.93368	10.3393	6.15466	Bowtie2_on_data_3_and_data_4__alignments_peak_1783	ENSG00000279229	69902350	69902709	-	upstream	-12357	12357	NearestLocation	NA
1786	chr2	70190496	70190952	457	*	72	3.90464	11.5552	7.20467	Bowtie2_on_data_3_and_data_4__alignments_peak_1784	ENSG00000115998	70149880	70248615	-	inside	58119	40616	NearestLocation	C2orf42
1787	chr2	70767600	70767901	302	*	61	5.67372	10.2636	6.10714	Bowtie2_on_data_3_and_data_4__alignments_peak_1785	ENSG00000075340	70607618	70768225	-	inside	625	324	NearestLocation	ADD2
1788	chr2	70900596	70900956	361	*	83	5.68082	12.9297	8.37888	Bowtie2_on_data_3_and_data_4__alignments_peak_1786	ENSG00000116035	70900590	70933446	+	inside	6	6	NearestLocation	VAX2
1789	chr2	71226694	71227045	352	*	37	3.94966	7.34206	3.70815	Bowtie2_on_data_3_and_data_4__alignments_peak_1787	ENSG00000124374	71182739	71227083	-	inside	389	38	NearestLocation	PAIP2B
1790	chr2	71227602	71227921	320	*	61	5.93368	10.3393	6.15466	Bowtie2_on_data_3_and_data_4__alignments_peak_1788	ENSG00000124374	71182739	71227083	-	upstream	-519	519	NearestLocation	PAIP2B
1791	chr2	73111462	73111968	507	*	48	5.19251	8.73996	4.84264	Bowtie2_on_data_3_and_data_4__alignments_peak_1789	ENSG00000272702	73113018	73115907	+	upstream	-1556	1050	NearestLocation	NA
1792	chr2	73233605	73233905	301	*	53	4.79258	9.33651	5.33359	Bowtie2_on_data_3_and_data_4__alignments_peak_1790	ENSG00000135624	73233420	73253021	+	inside	185	185	NearestLocation	CCT7
1793	chr2	74002608	74002971	364	*	46	4.54034	8.52581	4.64833	Bowtie2_on_data_3_and_data_4__alignments_peak_1791	ENSG00000279181	73998337	73998548	-	upstream	-4060	4060	NearestLocation	NA
1794	chr2	74120056	74120631	576	*	61	5.93368	10.3393	6.15466	Bowtie2_on_data_3_and_data_4__alignments_peak_1792	ENSG00000257800	74120680	74123218	+	upstream	-624	49	NearestLocation	NA
1795	chr2	74178541	74178806	266	*	51	4.66695	9.08834	5.13119	Bowtie2_on_data_3_and_data_4__alignments_peak_1793	ENSG00000114978	74152528	74178898	-	inside	357	92	NearestLocation	MOB1A
1796	chr2	74391328	74391647	320	*	22	3.53138	5.52654	2.27876	Bowtie2_on_data_3_and_data_4__alignments_peak_1794	ENSG00000204843	74361154	74392087	-	inside	759	440	NearestLocation	DCTN1
1797	chr2	74441129	74442062	934	*	31	3.31438	6.63535	3.12241	Bowtie2_on_data_3_and_data_4__alignments_peak_1795	ENSG00000114993	74425836	74442422	-	inside	1293	360	NearestLocation	RTKN
1798	chr2	74457105	74457723	619	*	69	4.63725	11.2774	6.96551	Bowtie2_on_data_3_and_data_4__alignments_peak_1796	ENSG00000239779	74458329	74460891	+	upstream	-1224	606	NearestLocation	WBP1
1799	chr2	74458326	74459083	758	*	117	7.41495	16.8033	11.794	Bowtie2_on_data_3_and_data_4__alignments_peak_1797	ENSG00000239779	74458329	74460891	+	overlapStart	-3	3	NearestLocation	WBP1
1800	chr2	74507886	74508308	423	*	129	8.35241	18.0294	12.9052	Bowtie2_on_data_3_and_data_4__alignments_peak_1798	ENSG00000115289	74505043	74508580	-	inside	694	272	NearestLocation	PCGF1
1801	chr2	74554479	74554756	278	*	28	3.78362	6.23702	2.81718	Bowtie2_on_data_3_and_data_4__alignments_peak_1799	ENSG00000115318	74532414	74555690	-	inside	1211	934	NearestLocation	LOXL3
1802	chr2	74835554	74836010	457	*	45	4.84351	8.46044	4.59526	Bowtie2_on_data_3_and_data_4__alignments_peak_1800	ENSG00000272711	74832655	74833987	-	upstream	-1567	1567	NearestLocation	NA
1803	chr2	84926730	84927003	274	*	29	4.3186	6.38849	2.93883	Bowtie2_on_data_3_and_data_4__alignments_peak_1801	ENSG00000213399	84915868	84916660	+	downstream	10862	10070	NearestLocation	NA
1804	chr2	85354825	85355187	363	*	27	3.87757	6.1581	2.76449	Bowtie2_on_data_3_and_data_4__alignments_peak_1802	ENSG00000042445	85342088	85354620	-	upstream	-205	205	NearestLocation	RETSAT
1805	chr2	87077151	87077558	408	*	45	4.07748	8.44141	4.58174	Bowtie2_on_data_3_and_data_4__alignments_peak_1803	ENSG00000266931	87055658	87055800	-	upstream	-21351	21351	NearestLocation	NA
1806	chr2	87360490	87362301	1812	*	90	6.05379	13.6989	9.05799	Bowtie2_on_data_3_and_data_4__alignments_peak_1804	ENSG00000224881	87379880	87380767	-	downstream	20277	17579	NearestLocation	NA
1807	chr2	87363881	87365339	1459	*	124	7.06275	17.5105	12.4273	Bowtie2_on_data_3_and_data_4__alignments_peak_1805	ENSG00000224881	87379880	87380767	-	downstream	16886	14541	NearestLocation	NA
1808	chr2	88451398	88451875	478	*	25	3.85577	5.86931	2.5143	Bowtie2_on_data_3_and_data_4__alignments_peak_1806	ENSG00000214336	88446787	88452656	-	inside	1258	781	NearestLocation	FOXI3
1809	chr2	88627970	88628379	410	*	22	3.53138	5.52654	2.27876	Bowtie2_on_data_3_and_data_4__alignments_peak_1807	ENSG00000172071	88556741	88627576	-	upstream	-394	394	NearestLocation	EIF2AK3
1810	chr2	91558224	91560766	2543	*	123	6.2133	17.3861	12.3346	Bowtie2_on_data_3_and_data_4__alignments_peak_1808	ENSG00000230964	91578478	91578573	+	upstream	-20254	17712	NearestLocation	NA
1811	chr2	91988585	91989176	592	*	61	5.93368	10.3393	6.15466	Bowtie2_on_data_3_and_data_4__alignments_peak_1809	ENSG00000235147	92006680	92007121	-	downstream	18536	17504	NearestLocation	NA
1812	chr2	91990361	91991304	944	*	61	5.93368	10.3393	6.15466	Bowtie2_on_data_3_and_data_4__alignments_peak_1810	ENSG00000235147	92006680	92007121	-	downstream	16760	15376	NearestLocation	NA
1813	chr2	94219077	94221948	2872	*	179	9.29787	23.4842	17.946	Bowtie2_on_data_3_and_data_4__alignments_peak_1811	ENSG00000261522	94575976	94587183	-	downstream	368106	354028	NearestLocation	LOC100133920
1814	chr2	95682480	95682789	310	*	64	5.7146	10.7049	6.47889	Bowtie2_on_data_3_and_data_4__alignments_peak_1812	ENSG00000235584	95666084	95668715	+	downstream	16396	13765	NearestLocation	NA
1815	chr2	96321763	96322262	500	*	34	4.03586	6.97474	3.40414	Bowtie2_on_data_3_and_data_4__alignments_peak_1813	ENSG00000230747	96307263	96321731	-	upstream	-32	32	NearestLocation	NA
1816	chr2	96638007	96638502	496	*	28	3.78362	6.23702	2.81718	Bowtie2_on_data_3_and_data_4__alignments_peak_1814	ENSG00000249715	96642737	96704887	+	upstream	-4730	4235	NearestLocation	FER1L5
1817	chr2	97302919	97303339	421	*	29	4.29086	6.34324	2.91244	Bowtie2_on_data_3_and_data_4__alignments_peak_1815	ENSG00000237837	97301729	97304151	+	inside	1190	812	NearestLocation	NA
1818	chr2	97303776	97304229	454	*	22	3.53138	5.52654	2.27876	Bowtie2_on_data_3_and_data_4__alignments_peak_1816	ENSG00000237837	97301729	97304151	+	overlapEnd	2047	78	NearestLocation	NA
1819	chr2	97996362	97996686	325	*	53	5.33998	9.33025	5.33359	Bowtie2_on_data_3_and_data_4__alignments_peak_1817	ENSG00000075568	97756333	97995891	-	upstream	-471	471	NearestLocation	TMEM131
1820	chr2	99336985	99337395	411	*	120	7.56799	17.0917	12.062	Bowtie2_on_data_3_and_data_4__alignments_peak_1818	ENSG00000158417	99337353	99401326	+	overlapStart	-368	42	NearestLocation	EIF5B
1821	chr2	99490263	99490548	286	*	70	4.95973	11.3669	7.02813	Bowtie2_on_data_3_and_data_4__alignments_peak_1819	ENSG00000135945	99400475	99490035	-	upstream	-228	228	NearestLocation	REV1
1822	chr2	100103648	100103999	352	*	25	3.71938	5.87201	2.5143	Bowtie2_on_data_3_and_data_4__alignments_peak_1820	ENSG00000230393	100104919	100107504	+	upstream	-1271	920	NearestLocation	NA
1823	chr2	104845057	104845423	367	*	51	4.27164	9.16999	5.19583	Bowtie2_on_data_3_and_data_4__alignments_peak_1821	ENSG00000233639	104807572	104853183	-	inside	8126	7760	NearestLocation	PANTR1
1824	chr2	104853249	104853528	280	*	43	3.45661	8.14585	4.36263	Bowtie2_on_data_3_and_data_4__alignments_peak_1822	ENSG00000269707	104853285	104926052	+	overlapStart	-36	36	NearestLocation	NA
1825	chr2	105398593	105399095	503	*	34	4.03586	6.97474	3.40414	Bowtie2_on_data_3_and_data_4__alignments_peak_1823	ENSG00000238273	105363038	105378839	+	downstream	35555	19754	NearestLocation	NA
1826	chr2	109129206	109129745	540	*	31	3.31438	6.63535	3.12241	Bowtie2_on_data_3_and_data_4__alignments_peak_1824	ENSG00000172985	109129348	109504632	+	overlapStart	-142	142	NearestLocation	SH3RF3
1827	chr2	109130125	109130432	308	*	31	4.15237	6.64604	3.12241	Bowtie2_on_data_3_and_data_4__alignments_peak_1825	ENSG00000172985	109129348	109504632	+	inside	777	777	NearestLocation	SH3RF3
1828	chr2	109760914	109761239	326	*	59	5.75814	10.0439	5.92164	Bowtie2_on_data_3_and_data_4__alignments_peak_1826	ENSG00000233707	109737139	109737523	-	upstream	-23391	23391	NearestLocation	NA
1829	chr2	111122556	111122888	333	*	69	5.04679	11.2124	6.9085	Bowtie2_on_data_3_and_data_4__alignments_peak_1827	ENSG00000153094	111119378	111168447	+	inside	3178	3178	NearestLocation	BCL2L11
1830	chr2	111416114	111416788	675	*	127	8.52966	17.8379	12.7329	Bowtie2_on_data_3_and_data_4__alignments_peak_1828	ENSG00000223973	111383752	111384992	+	downstream	32362	31122	NearestLocation	NA
1831	chr2	112055422	112056376	955	*	37	3.94966	7.34206	3.70815	Bowtie2_on_data_3_and_data_4__alignments_peak_1829	ENSG00000153214	112055223	112119318	+	inside	199	199	NearestLocation	TMEM87B
1832	chr2	112254572	112255061	490	*	68	5.53939	11.1281	6.84225	Bowtie2_on_data_3_and_data_4__alignments_peak_1830	ENSG00000144161	112211525	112255136	-	inside	564	75	NearestLocation	ZC3H8
1833	chr2	112646190	112646533	344	*	71	4.85414	11.4663	7.11947	Bowtie2_on_data_3_and_data_4__alignments_peak_1831	ENSG00000144136	112645857	112663827	+	inside	333	333	NearestLocation	SLC20A1
1834	chr2	113324825	113325538	714	*	43	5.03837	8.15718	4.36401	Bowtie2_on_data_3_and_data_4__alignments_peak_1832	ENSG00000125618	113215997	113278950	-	upstream	-45875	45875	NearestLocation	PAX8
1835	chr2	113583644	113584010	367	*	43	2.587	8.19767	4.39915	Bowtie2_on_data_3_and_data_4__alignments_peak_1833	ENSG00000221055	113582959	113583096	-	upstream	-548	548	NearestLocation	MIR1302-3
1836	chr2	113656337	113656613	277	*	51	5.04216	9.14457	5.17561	Bowtie2_on_data_3_and_data_4__alignments_peak_1834	ENSG00000144158	113657908	113658675	+	upstream	-1571	1295	NearestLocation	NA
1837	chr2	113756178	113756466	289	*	48	4.20628	8.72998	4.83366	Bowtie2_on_data_3_and_data_4__alignments_peak_1835	ENSG00000115084	113705011	113756823	-	inside	645	357	NearestLocation	SLC35F5
1838	chr2	118847053	118847345	293	*	65	5.98021	10.792	6.55484	Bowtie2_on_data_3_and_data_4__alignments_peak_1836	ENSG00000163064	118842171	118847678	-	inside	625	333	NearestLocation	EN1
1839	chr2	118855376	118855657	282	*	57	5.04774	9.83202	5.74753	Bowtie2_on_data_3_and_data_4__alignments_peak_1837	ENSG00000163064	118842171	118847678	-	upstream	-7698	7698	NearestLocation	EN1
1840	chr2	120223301	120223815	515	*	65	5.98021	10.792	6.55484	Bowtie2_on_data_3_and_data_4__alignments_peak_1838	ENSG00000226479	120221278	120223408	-	overlapStart	107	107	NearestLocation	TMEM185B
1841	chr2	120252930	120253659	730	*	38	3.65654	7.46678	3.8043	Bowtie2_on_data_3_and_data_4__alignments_peak_1839	ENSG00000144118	120240064	120294713	+	inside	12866	12866	NearestLocation	RALB
1842	chr2	127107456	127107723	268	*	64	5.7146	10.7049	6.47889	Bowtie2_on_data_3_and_data_4__alignments_peak_1840	ENSG00000136717	127048027	127107355	-	upstream	-101	101	NearestLocation	BIN1
1843	chr2	127416133	127416466	334	*	35	4.44469	7.15396	3.55502	Bowtie2_on_data_3_and_data_4__alignments_peak_1841	ENSG00000115718	127418427	127429246	+	upstream	-2294	1961	NearestLocation	PROC
1844	chr2	128598450	128599213	764	*	117	8.15881	16.7043	11.7059	Bowtie2_on_data_3_and_data_4__alignments_peak_1842	ENSG00000237532	128580491	128581576	-	upstream	-16874	16874	NearestLocation	NA
1845	chr2	129979707	129980686	980	*	46	4.54034	8.52581	4.64833	Bowtie2_on_data_3_and_data_4__alignments_peak_1843	ENSG00000225449	129966592	129980466	-	overlapStart	759	220	NearestLocation	RAB6C-AS1
1846	chr2	130724562	130724893	332	*	78	6.67539	12.3709	7.89376	Bowtie2_on_data_3_and_data_4__alignments_peak_1844	ENSG00000173302	130729070	130730336	+	upstream	-4508	4177	NearestLocation	GPR148
1847	chr2	130837346	130837622	277	*	31	4.45026	6.60248	3.10523	Bowtie2_on_data_3_and_data_4__alignments_peak_1845	ENSG00000233221	130830978	130836994	-	upstream	-352	352	NearestLocation	NA
1848	chr2	132669957	132670314	358	*	45	5.19197	8.41183	4.56359	Bowtie2_on_data_3_and_data_4__alignments_peak_1846	ENSG00000150551	132644853	132671579	-	inside	1622	1265	NearestLocation	LYPD1
1849	chr2	132671018	132671480	463	*	76	6.4779	12.0346	7.61427	Bowtie2_on_data_3_and_data_4__alignments_peak_1847	ENSG00000150551	132644853	132671579	-	inside	561	99	NearestLocation	LYPD1
1850	chr2	134119978	134120262	285	*	51	5.39825	9.08672	5.13119	Bowtie2_on_data_3_and_data_4__alignments_peak_1848	ENSG00000152127	134119983	134454621	+	overlapStart	-5	5	NearestLocation	MGAT5
1851	chr2	134121133	134121532	400	*	26	3.68443	6.04951	2.6641	Bowtie2_on_data_3_and_data_4__alignments_peak_1849	ENSG00000152127	134119983	134454621	+	inside	1150	1150	NearestLocation	MGAT5
1852	chr2	135985116	135985518	403	*	115	6.81051	16.5335	11.5588	Bowtie2_on_data_3_and_data_4__alignments_peak_1850	ENSG00000231890	135985176	136022318	+	overlapStart	-60	60	NearestLocation	DARS-AS1
1853	chr2	136117340	136117618	279	*	25	3.51081	5.94715	2.57719	Bowtie2_on_data_3_and_data_4__alignments_peak_1851	ENSG00000121966	136114349	136118165	-	inside	825	547	NearestLocation	CXCR4
1854	chr2	136118181	136118504	324	*	99	6.82175	14.7716	9.98166	Bowtie2_on_data_3_and_data_4__alignments_peak_1852	ENSG00000121966	136114349	136118165	-	upstream	-16	16	NearestLocation	CXCR4
1855	chr2	136118804	136119491	688	*	44	4.74556	8.28537	4.47139	Bowtie2_on_data_3_and_data_4__alignments_peak_1853	ENSG00000121966	136114349	136118165	-	upstream	-639	639	NearestLocation	CXCR4
1856	chr2	142130344	142131248	905	*	146	8.30474	19.9762	14.6783	Bowtie2_on_data_3_and_data_4__alignments_peak_1854	ENSG00000168702	140231423	142131701	-	inside	1357	453	NearestLocation	LRP1B
1857	chr2	148020275	148020664	390	*	20	3.29138	5.28727	2.08048	Bowtie2_on_data_3_and_data_4__alignments_peak_1855	ENSG00000204406	148021011	148518236	+	upstream	-736	347	NearestLocation	MBD5
1858	chr2	148021008	148021278	271	*	66	5.63536	10.9349	6.67947	Bowtie2_on_data_3_and_data_4__alignments_peak_1856	ENSG00000204406	148021011	148518236	+	overlapStart	-3	3	NearestLocation	MBD5
1859	chr2	148645556	148646078	523	*	108	7.11835	15.7787	10.8709	Bowtie2_on_data_3_and_data_4__alignments_peak_1857	ENSG00000135999	148644440	148787568	+	inside	1116	1116	NearestLocation	EPC2
1860	chr2	149586891	149587444	554	*	40	4.2881	7.73814	4.00758	Bowtie2_on_data_3_and_data_4__alignments_peak_1858	ENSG00000231969	149587196	149848233	+	overlapStart	-305	248	NearestLocation	MMADHC-DT
1861	chr2	151828175	151828561	387	*	76	5.26621	12.0444	7.61701	Bowtie2_on_data_3_and_data_4__alignments_peak_1859	ENSG00000162980	151788984	151828492	-	overlapStart	317	69	NearestLocation	ARL5A
1862	chr2	152098116	152098540	425	*	33	3.19072	6.95093	3.39192	Bowtie2_on_data_3_and_data_4__alignments_peak_1860	ENSG00000225214	152098328	152109202	+	overlapStart	-212	212	NearestLocation	NA
1863	chr2	153476983	153477355	373	*	61	5.93368	10.3393	6.15466	Bowtie2_on_data_3_and_data_4__alignments_peak_1861	ENSG00000177519	153477338	153478808	-	overlapEnd	1825	17	NearestLocation	RPRM
1864	chr2	156400274	156400560	287	*	42	4.16909	8.07449	4.29877	Bowtie2_on_data_3_and_data_4__alignments_peak_1862	ENSG00000115159	156435290	156613735	+	upstream	-35016	34730	NearestLocation	GPD2
1865	chr2	156436384	156436830	447	*	64	4.65997	10.6832	6.46506	Bowtie2_on_data_3_and_data_4__alignments_peak_1863	ENSG00000115159	156435290	156613735	+	inside	1094	1094	NearestLocation	GPD2
1866	chr2	157876555	157876828	274	*	35	3.84171	7.11768	3.52452	Bowtie2_on_data_3_and_data_4__alignments_peak_1864	ENSG00000007001	157876702	158136154	+	overlapStart	-147	126	NearestLocation	UPP2
1867	chr2	158457927	158458580	654	*	31	3.73023	6.63254	3.12241	Bowtie2_on_data_3_and_data_4__alignments_peak_1865	ENSG00000144283	158456964	158682879	+	inside	963	963	NearestLocation	PKP4
1868	chr2	159615574	159615897	324	*	76	4.3403	12.0524	7.62422	Bowtie2_on_data_3_and_data_4__alignments_peak_1866	ENSG00000224152	159615296	159617082	+	inside	278	278	NearestLocation	NA
1869	chr2	160406865	160407586	722	*	34	4.03586	6.97474	3.40414	Bowtie2_on_data_3_and_data_4__alignments_peak_1867	ENSG00000263948	160407810	160407882	-	downstream	1017	224	NearestLocation	NA
1870	chr2	160492747	160493482	736	*	61	4.35302	10.2622	6.10714	Bowtie2_on_data_3_and_data_4__alignments_peak_1868	ENSG00000153250	160272151	160493794	-	inside	1047	312	NearestLocation	RBMS1
1871	chr2	161308137	161308674	538	*	53	4.98545	9.37537	5.34401	Bowtie2_on_data_3_and_data_4__alignments_peak_1869	ENSG00000115233	161308038	161411717	+	inside	99	99	NearestLocation	PSMD14
1872	chr2	161414373	161414702	330	*	45	5.19197	8.41183	4.56359	Bowtie2_on_data_3_and_data_4__alignments_peak_1870	ENSG00000136535	161416094	161425870	+	upstream	-1721	1392	NearestLocation	TBR1
1873	chr2	167292623	167293409	787	*	69	6.00747	11.2215	6.91315	Bowtie2_on_data_3_and_data_4__alignments_peak_1871	ENSG00000228222	167293171	167558333	+	overlapStart	-548	238	NearestLocation	NA
1874	chr2	169362358	169362621	264	*	40	4.84634	7.83626	4.09785	Bowtie2_on_data_3_and_data_4__alignments_peak_1872	ENSG00000081479	169127109	169362685	-	inside	327	64	NearestLocation	LRP2
1875	chr2	169364042	169364604	563	*	66	6.04552	10.9035	6.66177	Bowtie2_on_data_3_and_data_4__alignments_peak_1873	ENSG00000081479	169127109	169362685	-	upstream	-1357	1357	NearestLocation	LRP2
1876	chr2	169479464	169479808	345	*	85	5.2467	13.0922	8.5163	Bowtie2_on_data_3_and_data_4__alignments_peak_1874	ENSG00000251569	169479480	169525922	+	overlapStart	-16	16	NearestLocation	NA
1877	chr2	169573180	169573536	357	*	78	6.67539	12.3709	7.89376	Bowtie2_on_data_3_and_data_4__alignments_peak_1875	ENSG00000138399	169529749	169573921	-	inside	741	385	NearestLocation	FASTKD1
1878	chr2	169733944	169734372	429	*	22	2.99872	5.45312	2.21863	Bowtie2_on_data_3_and_data_4__alignments_peak_1876	ENSG00000206961	169727872	169728003	+	downstream	6072	5941	NearestLocation	NA
1879	chr2	169953902	169954547	646	*	87	5.0495	13.3263	8.73432	Bowtie2_on_data_3_and_data_4__alignments_peak_1877	ENSG00000227176	170077224	170078294	-	downstream	124392	122677	NearestLocation	NA
1880	chr2	170815789	170816186	398	*	44	4.74556	8.28537	4.47139	Bowtie2_on_data_3_and_data_4__alignments_peak_1878	ENSG00000235934	170816293	170818037	-	downstream	2248	107	NearestLocation	NA
1881	chr2	172084787	172085350	564	*	49	3.33316	8.89879	4.97158	Bowtie2_on_data_3_and_data_4__alignments_peak_1879	ENSG00000144355	172084740	172089677	+	inside	47	47	NearestLocation	DLX1
1882	chr2	172095696	172096070	375	*	69	5.20742	11.1992	6.90124	Bowtie2_on_data_3_and_data_4__alignments_peak_1880	ENSG00000115844	172099439	172102900	-	downstream	7204	3369	NearestLocation	DLX2
1883	chr2	174248308	174248904	597	*	45	4.07748	8.44141	4.58174	Bowtie2_on_data_3_and_data_4__alignments_peak_1881	ENSG00000138430	174072447	174248698	-	overlapStart	390	206	NearestLocation	OLA1
1884	chr2	174486311	174487009	699	*	120	8.09087	17.0727	12.0456	Bowtie2_on_data_3_and_data_4__alignments_peak_1882	ENSG00000163328	174431571	174487094	-	inside	783	85	NearestLocation	GPR155
1885	chr2	176130549	176130892	344	*	40	3.88331	7.73259	4.00758	Bowtie2_on_data_3_and_data_4__alignments_peak_1883	ENSG00000175879	176129694	176132695	+	inside	855	855	NearestLocation	HOXD8
1886	chr2	176135723	176136066	344	*	51	5.39825	9.08672	5.13119	Bowtie2_on_data_3_and_data_4__alignments_peak_1884	ENSG00000128652	176136612	176173102	+	upstream	-889	546	NearestLocation	HOXD3
1887	chr2	176157692	176158361	670	*	62	4.82736	10.3985	6.20319	Bowtie2_on_data_3_and_data_4__alignments_peak_1885	ENSG00000170166	176151222	176153226	+	downstream	6470	4466	NearestLocation	HOXD4
1888	chr2	177263569	177263873	305	*	111	7.82362	16.1227	11.1904	Bowtie2_on_data_3_and_data_4__alignments_peak_1886	ENSG00000222043	177264359	177265515	+	upstream	-790	486	NearestLocation	NA
1889	chr2	177392592	177393540	949	*	37	4.44897	7.45199	3.79832	Bowtie2_on_data_3_and_data_4__alignments_peak_1887	ENSG00000018510	177392644	177543836	+	overlapStart	-52	52	NearestLocation	AGPS
1890	chr2	178112336	178113072	737	*	53	4.79258	9.33651	5.33359	Bowtie2_on_data_3_and_data_4__alignments_peak_1888	ENSG00000155636	178112424	178139011	+	overlapStart	-88	88	NearestLocation	RBM45
1891	chr2	178277956	178278217	262	*	59	5.75814	10.0439	5.92164	Bowtie2_on_data_3_and_data_4__alignments_peak_1889	ENSG00000079156	178194481	178399433	+	inside	83475	83475	NearestLocation	OSBPL6
1892	chr2	178480213	178480791	579	*	37	3.94966	7.34206	3.70815	Bowtie2_on_data_3_and_data_4__alignments_peak_1890	ENSG00000116095	178480468	178516462	+	overlapStart	-255	255	NearestLocation	PLEKHA3
1893	chr2	181892169	181892744	576	*	103	5.66075	15.2235	10.3887	Bowtie2_on_data_3_and_data_4__alignments_peak_1891	ENSG00000138434	181891833	181930738	+	inside	336	336	NearestLocation	ITPRID2
1894	chr2	183078783	183079070	288	*	70	6.30453	11.3428	7.00745	Bowtie2_on_data_3_and_data_4__alignments_peak_1892	ENSG00000162999	183078559	183100005	+	inside	224	224	NearestLocation	DUSP19
1895	chr2	184598475	184599156	682	*	74	5.5493	11.8959	7.49057	Bowtie2_on_data_3_and_data_4__alignments_peak_1893	ENSG00000170396	184598366	184939492	+	inside	109	109	NearestLocation	ZNF804A
1896	chr2	186485764	186486614	851	*	46	3.78786	8.55378	4.66882	Bowtie2_on_data_3_and_data_4__alignments_peak_1894	ENSG00000065548	186486156	186509363	+	overlapStart	-392	392	NearestLocation	ZC3H15
1897	chr2	186590855	186591129	275	*	78	6.67539	12.3709	7.89376	Bowtie2_on_data_3_and_data_4__alignments_peak_1895	ENSG00000138448	186590065	186680901	+	inside	790	790	NearestLocation	ITGAV
1898	chr2	186694227	186694693	467	*	31	4.15237	6.64604	3.12241	Bowtie2_on_data_3_and_data_4__alignments_peak_1896	ENSG00000144369	186693971	186765965	+	inside	256	256	NearestLocation	FAM171B
1899	chr2	190319406	190319687	282	*	36	4.67849	7.25707	3.63457	Bowtie2_on_data_3_and_data_4__alignments_peak_1897	ENSG00000151689	190343470	190371665	+	upstream	-24064	23783	NearestLocation	INPP1
1900	chr2	190343624	190344249	626	*	70	4.41917	11.3518	7.01433	Bowtie2_on_data_3_and_data_4__alignments_peak_1898	ENSG00000198130	190189735	190344193	-	overlapStart	569	56	NearestLocation	HIBCH
1901	chr2	190881625	190882075	451	*	133	7.10103	18.5218	13.35	Bowtie2_on_data_3_and_data_4__alignments_peak_1899	ENSG00000235852	190880797	190882059	-	overlapStart	434	16	NearestLocation	NA
1902	chr2	192194954	192195371	418	*	72	6.03208	11.654	7.28488	Bowtie2_on_data_3_and_data_4__alignments_peak_1900	ENSG00000144339	191949043	192195709	-	inside	755	338	NearestLocation	TMEFF2
1903	chr2	196799284	196799677	394	*	53	5.56282	9.36174	5.3341	Bowtie2_on_data_3_and_data_4__alignments_peak_1901	ENSG00000119041	196763032	196799725	-	inside	441	48	NearestLocation	GTF3C3
1904	chr2	196925995	196927182	1188	*	82	4.99396	12.8351	8.29889	Bowtie2_on_data_3_and_data_4__alignments_peak_1902	ENSG00000197121	196833004	196927796	-	inside	1801	614	NearestLocation	PGAP1
1905	chr2	197705434	197705737	304	*	42	4.92488	7.96788	4.21579	Bowtie2_on_data_3_and_data_4__alignments_peak_1903	ENSG00000247626	197705369	197708387	+	inside	65	65	NearestLocation	MARS2
1906	chr2	199459347	199459661	315	*	24	3.30081	5.73433	2.41912	Bowtie2_on_data_3_and_data_4__alignments_peak_1904	ENSG00000225953	199457700	199476935	+	inside	1647	1647	NearestLocation	SATB2-AS1
1907	chr2	200963284	200963685	402	*	20	3.29138	5.28727	2.08048	Bowtie2_on_data_3_and_data_4__alignments_peak_1905	ENSG00000115942	200908973	200963680	-	overlapStart	396	5	NearestLocation	ORC2
1908	chr2	201071251	201071579	329	*	76	6.05439	12.089	7.65413	Bowtie2_on_data_3_and_data_4__alignments_peak_1906	ENSG00000119013	201071433	201085750	+	overlapStart	-182	146	NearestLocation	NDUFB3
1909	chr2	201118797	201119068	272	*	58	4.22733	9.94895	5.8493	Bowtie2_on_data_3_and_data_4__alignments_peak_1907	ENSG00000003402	201116104	201176687	+	inside	2693	2693	NearestLocation	CFLAR
1910	chr2	201642663	201643179	517	*	29	3.49498	6.37801	2.93883	Bowtie2_on_data_3_and_data_4__alignments_peak_1908	ENSG00000155755	201620184	201643570	-	inside	907	391	NearestLocation	TMEM237
1911	chr2	202032401	202033067	667	*	25	3.51081	5.94715	2.57719	Bowtie2_on_data_3_and_data_4__alignments_peak_1909	ENSG00000273209	202032770	202033537	-	overlapEnd	1136	297	NearestLocation	NA
1912	chr2	202376347	202376788	442	*	31	3.38187	6.57766	3.10523	Bowtie2_on_data_3_and_data_4__alignments_peak_1910	ENSG00000204217	202376936	202567751	+	upstream	-589	148	NearestLocation	BMPR2
1913	chr2	202870609	202870969	361	*	37	4.44897	7.45199	3.79832	Bowtie2_on_data_3_and_data_4__alignments_peak_1911	ENSG00000163596	202773150	202871985	-	inside	1376	1016	NearestLocation	ICA1L
1914	chr2	202912286	202912856	571	*	45	4.07748	8.44141	4.58174	Bowtie2_on_data_3_and_data_4__alignments_peak_1912	ENSG00000138380	202912214	202987063	+	inside	72	72	NearestLocation	CARF
1915	chr2	203014707	203015622	916	*	61	5.93368	10.3393	6.15466	Bowtie2_on_data_3_and_data_4__alignments_peak_1913	ENSG00000138442	202874782	203014798	-	overlapStart	91	91	NearestLocation	WDR12
1916	chr2	203239178	203239801	624	*	76	6.4779	12.0346	7.61427	Bowtie2_on_data_3_and_data_4__alignments_peak_1914	ENSG00000119004	203238449	203305840	+	inside	729	729	NearestLocation	CYP20A1
1917	chr2	206085798	206086291	494	*	24	3.30081	5.73433	2.41912	Bowtie2_on_data_3_and_data_4__alignments_peak_1915	ENSG00000114933	205993721	206086303	-	inside	505	12	NearestLocation	INO80D
1918	chr2	207165300	207165909	610	*	44	4.74556	8.28537	4.47139	Bowtie2_on_data_3_and_data_4__alignments_peak_1916	ENSG00000277590	207166400	207166498	+	upstream	-1100	491	NearestLocation	MIR7845
1919	chr2	208025320	208025683	364	*	51	5.04216	9.14457	5.17561	Bowtie2_on_data_3_and_data_4__alignments_peak_1917	ENSG00000178385	207828303	208025560	-	overlapStart	240	123	NearestLocation	PLEKHM3
1920	chr2	208267564	208267828	265	*	37	4.44897	7.45199	3.79832	Bowtie2_on_data_3_and_data_4__alignments_peak_1918	ENSG00000115020	208266267	208358751	+	inside	1297	1297	NearestLocation	PIKFYVE
1921	chr2	209424152	209424470	319	*	30	4.04982	6.46521	3.00614	Bowtie2_on_data_3_and_data_4__alignments_peak_1919	ENSG00000078018	209424058	209734118	+	inside	94	94	NearestLocation	MAP2
1922	chr2	210225057	210225443	387	*	28	3.78362	6.23702	2.81718	Bowtie2_on_data_3_and_data_4__alignments_peak_1920	ENSG00000115361	210187939	210225491	-	inside	434	48	NearestLocation	ACADL
1923	chr2	213151940	213152312	373	*	34	4.03586	6.97474	3.40414	Bowtie2_on_data_3_and_data_4__alignments_peak_1921	ENSG00000030419	212999691	213152427	-	inside	487	115	NearestLocation	IKZF2
1924	chr2	214809363	214809635	273	*	49	4.00478	8.82829	4.91621	Bowtie2_on_data_3_and_data_4__alignments_peak_1922	ENSG00000138376	214725646	214809711	-	inside	348	76	NearestLocation	BARD1
1925	chr2	218323697	218324072	376	*	92	6.3703	13.9118	9.23371	Bowtie2_on_data_3_and_data_4__alignments_peak_1923	ENSG00000278524	218341911	218341980	+	upstream	-18214	17839	NearestLocation	MIR6810
1926	chr2	218908784	218909346	563	*	38	4.82111	7.49137	3.8043	Bowtie2_on_data_3_and_data_4__alignments_peak_1924	ENSG00000200029	218916184	218916287	-	downstream	7503	6838	NearestLocation	NA
1927	chr2	219176808	219177170	363	*	67	5.29706	11.0225	6.74694	Bowtie2_on_data_3_and_data_4__alignments_peak_1925	ENSG00000144567	219176225	219185479	+	inside	583	583	NearestLocation	RETREG2
1928	chr2	219279372	219279656	285	*	44	4.74556	8.28537	4.47139	Bowtie2_on_data_3_and_data_4__alignments_peak_1926	ENSG00000135924	219279267	219286900	+	inside	105	105	NearestLocation	DNAJB2
1929	chr2	221570591	221571078	488	*	61	5.93368	10.3393	6.15466	Bowtie2_on_data_3_and_data_4__alignments_peak_1927	ENSG00000272944	221572506	221574454	+	upstream	-1915	1428	NearestLocation	NA
1930	chr2	221573076	221573337	262	*	29	3.49498	6.37801	2.93883	Bowtie2_on_data_3_and_data_4__alignments_peak_1928	ENSG00000272944	221572506	221574454	+	inside	570	570	NearestLocation	NA
1931	chr2	222318887	222319333	447	*	70	6.30453	11.3428	7.00745	Bowtie2_on_data_3_and_data_4__alignments_peak_1929	ENSG00000267034	222317242	222318653	-	upstream	-234	234	NearestLocation	NA
1932	chr2	226799330	226799643	314	*	83	5.87091	12.928	8.37888	Bowtie2_on_data_3_and_data_4__alignments_peak_1930	ENSG00000169047	226731317	226799759	-	inside	429	116	NearestLocation	IRS1
1933	chr2	227164925	227165260	336	*	31	4.15237	6.64604	3.12241	Bowtie2_on_data_3_and_data_4__alignments_peak_1931	ENSG00000169031	227164565	227314792	+	inside	360	360	NearestLocation	COL4A3
1934	chr2	229921993	229922301	309	*	62	4.85452	10.4567	6.25895	Bowtie2_on_data_3_and_data_4__alignments_peak_1932	ENSG00000153832	229922302	230013109	+	upstream	-309	1	NearestLocation	FBXO36
1935	chr2	232633092	232633852	761	*	29	3.49498	6.37801	2.93883	Bowtie2_on_data_3_and_data_4__alignments_peak_1933	ENSG00000244384	232649849	232650136	+	upstream	-16757	15997	NearestLocation	NA
1936	chr2	233055167	233056215	1049	*	60	5.81697	10.1431	6.01498	Bowtie2_on_data_3_and_data_4__alignments_peak_1934	ENSG00000168918	233059967	233207903	+	upstream	-4800	3752	NearestLocation	INPP5D
1937	chr2	234332219	234332727	509	*	31	4.45026	6.60248	3.10523	Bowtie2_on_data_3_and_data_4__alignments_peak_1935	ENSG00000237784	234329483	234329838	+	downstream	2736	2381	NearestLocation	NA
1938	chr2	234495188	234496007	820	*	31	4.15237	6.64604	3.12241	Bowtie2_on_data_3_and_data_4__alignments_peak_1936	ENSG00000188042	234493041	234497053	-	inside	1865	1046	NearestLocation	ARL4C
1939	chr2	237085924	237086310	387	*	31	3.98505	6.61239	3.11198	Bowtie2_on_data_3_and_data_4__alignments_peak_1937	ENSG00000227252	237059434	237085817	-	upstream	-107	107	NearestLocation	NA
1940	chr2	240197598	240198296	699	*	91	7.03554	13.8376	9.1691	Bowtie2_on_data_3_and_data_4__alignments_peak_1938	ENSG00000178602	240139026	240144562	-	upstream	-53036	53036	NearestLocation	OTOS
1941	chr2	240979379	240979813	435	*	117	7.41495	16.8033	11.794	Bowtie2_on_data_3_and_data_4__alignments_peak_1939	ENSG00000223991	240981515	240986072	-	downstream	6693	1702	NearestLocation	NA
1942	chr2	241590207	241590675	469	*	50	3.75239	8.97665	5.04087	Bowtie2_on_data_3_and_data_4__alignments_peak_1940	ENSG00000207186	241584968	241585075	+	downstream	5239	5132	NearestLocation	NA
1943	chr20	347694	348272	579	*	20	2.71113	5.2358	2.0414	Bowtie2_on_data_3_and_data_4__alignments_peak_1941	ENSG00000225377	320313	348224	-	overlapStart	530	48	NearestLocation	NRSN2-AS1
1944	chr20	652918	653322	405	*	25	3.51081	5.94715	2.57719	Bowtie2_on_data_3_and_data_4__alignments_peak_1942	ENSG00000271303	646615	653370	-	inside	452	48	NearestLocation	SRXN1
1945	chr20	1266181	1266472	292	*	34	4.03586	6.97474	3.40414	Bowtie2_on_data_3_and_data_4__alignments_peak_1943	ENSG00000101298	1266316	1309328	+	overlapStart	-135	135	NearestLocation	SNPH
1946	chr20	1777024	1777364	341	*	32	2.9859	6.74943	3.21572	Bowtie2_on_data_3_and_data_4__alignments_peak_1944	ENSG00000232528	1767957	1779995	-	inside	2971	2631	NearestLocation	LOC100289473
1947	chr20	3795713	3796131	419	*	51	5.04216	9.14457	5.17561	Bowtie2_on_data_3_and_data_4__alignments_peak_1945	ENSG00000101224	3786772	3806121	+	inside	8941	8941	NearestLocation	CDC25B
1948	chr20	5126969	5127477	509	*	60	5.04482	10.1691	6.0315	Bowtie2_on_data_3_and_data_4__alignments_peak_1946	ENSG00000101290	5126786	5197887	+	inside	183	183	NearestLocation	CDS2
1949	chr20	6005756	6006045	290	*	22	2.99872	5.45312	2.21863	Bowtie2_on_data_3_and_data_4__alignments_peak_1947	ENSG00000278719	5990943	6005821	-	overlapStart	65	65	NearestLocation	MCM8-AS1
1950	chr20	9069145	9069440	296	*	53	5.33998	9.33025	5.33359	Bowtie2_on_data_3_and_data_4__alignments_peak_1948	ENSG00000101333	9068763	9481242	+	inside	382	382	NearestLocation	PLCB4
1951	chr20	10433403	10433903	501	*	78	6.67539	12.3709	7.89376	Bowtie2_on_data_3_and_data_4__alignments_peak_1949	ENSG00000125863	10401009	10434222	-	inside	819	319	NearestLocation	MKKS
1952	chr20	13638401	13638947	547	*	84	6.83779	13.0655	8.49493	Bowtie2_on_data_3_and_data_4__alignments_peak_1950	ENSG00000089123	13389392	13638940	-	overlapStart	539	7	NearestLocation	TASP1
1953	chr20	17569908	17570997	1090	*	72	5.40384	11.602	7.23961	Bowtie2_on_data_3_and_data_4__alignments_peak_1951	ENSG00000125868	17569863	17609919	+	inside	45	45	NearestLocation	DSTN
1954	chr20	19757793	19759147	1355	*	108	7.11835	15.7787	10.8709	Bowtie2_on_data_3_and_data_4__alignments_peak_1952	ENSG00000268628	19756390	19758037	-	overlapStart	244	244	NearestLocation	NA
1955	chr20	21522751	21523203	453	*	37	4.44897	7.45199	3.79832	Bowtie2_on_data_3_and_data_4__alignments_peak_1953	ENSG00000233492	21530202	21530744	+	upstream	-7451	6999	NearestLocation	NA
1956	chr20	24994943	24995279	337	*	45	5.19197	8.41183	4.56359	Bowtie2_on_data_3_and_data_4__alignments_peak_1954	ENSG00000101474	24962925	24992979	-	upstream	-1964	1964	NearestLocation	APMAP
1957	chr20	29755554	29755961	408	*	57	5.62843	9.82411	5.74278	Bowtie2_on_data_3_and_data_4__alignments_peak_1955	ENSG00000279371	29760507	29760579	+	upstream	-4953	4546	NearestLocation	NA
1958	chr20	30300124	30300436	313	*	61	5.93368	10.3393	6.15466	Bowtie2_on_data_3_and_data_4__alignments_peak_1956	ENSG00000200325	30309015	30309126	-	downstream	9002	8579	NearestLocation	NA
1959	chr20	30502620	30502914	295	*	36	3.47221	7.2563	3.63457	Bowtie2_on_data_3_and_data_4__alignments_peak_1957	ENSG00000276990	30488745	30488859	-	upstream	-13761	13761	NearestLocation	NA
1960	chr20	32484243	32484860	618	*	38	3.65654	7.46678	3.8043	Bowtie2_on_data_3_and_data_4__alignments_peak_1958	ENSG00000277301	32509959	32520285	+	upstream	-25716	25099	NearestLocation	LOC101929698
1961	chr20	32606920	32607267	348	*	46	5.0844	8.5563	4.67107	Bowtie2_on_data_3_and_data_4__alignments_peak_1959	ENSG00000197183	32443059	32585074	-	upstream	-21846	21846	NearestLocation	NOL4L
1962	chr20	33093762	33094111	350	*	43	5.03837	8.15718	4.36401	Bowtie2_on_data_3_and_data_4__alignments_peak_1960	ENSG00000186191	33079644	33111751	+	inside	14118	14118	NearestLocation	BPIFB4
1963	chr20	34216089	34216386	298	*	28	3.78362	6.23702	2.81718	Bowtie2_on_data_3_and_data_4__alignments_peak_1961	ENSG00000214185	34213495	34215892	-	upstream	-197	197	NearestLocation	NA
1964	chr20	34708916	34709220	305	*	31	4.33873	6.69236	3.16048	Bowtie2_on_data_3_and_data_4__alignments_peak_1962	ENSG00000078804	34704290	34713439	+	inside	4626	4219	NearestLocation	TP53INP2
1965	chr20	34872592	34872973	382	*	46	4.54034	8.52581	4.64833	Bowtie2_on_data_3_and_data_4__alignments_peak_1963	ENSG00000131067	34844720	34872860	-	overlapStart	268	113	NearestLocation	GGT7
1966	chr20	35147224	35147686	463	*	34	4.03586	6.97474	3.40414	Bowtie2_on_data_3_and_data_4__alignments_peak_1964	ENSG00000088298	35115357	35147364	-	overlapStart	140	140	NearestLocation	MMP24-AS1-EDEM2;EDEM2
1967	chr20	35615985	35616355	371	*	95	5.76256	14.2814	9.57121	Bowtie2_on_data_3_and_data_4__alignments_peak_1965	ENSG00000061656	35615892	35621049	+	inside	93	93	NearestLocation	SPAG4
1968	chr20	36792795	36793183	389	*	53	4.79258	9.33651	5.33359	Bowtie2_on_data_3_and_data_4__alignments_peak_1966	ENSG00000149636	36751791	36773818	-	upstream	-18977	18977	NearestLocation	DSN1
1969	chr20	36950787	36951133	347	*	40	4.2881	7.73814	4.00758	Bowtie2_on_data_3_and_data_4__alignments_peak_1967	ENSG00000101347	36890229	36951843	-	inside	1056	710	NearestLocation	SAMHD1
1970	chr20	37095809	37096249	441	*	25	3.51081	5.94715	2.57719	Bowtie2_on_data_3_and_data_4__alignments_peak_1968	ENSG00000080839	36996349	37095995	-	overlapStart	186	186	NearestLocation	RBL1
1971	chr20	37607661	37608391	731	*	44	4.74556	8.28537	4.47139	Bowtie2_on_data_3_and_data_4__alignments_peak_1969	ENSG00000228234	37602852	37603185	-	upstream	-4476	4476	NearestLocation	NA
1972	chr20	38472412	38472696	285	*	108	7.11835	15.7787	10.8709	Bowtie2_on_data_3_and_data_4__alignments_peak_1970	ENSG00000170471	38472816	38578861	+	upstream	-404	120	NearestLocation	RALGAPB
1973	chr20	39103286	39103557	272	*	28	4.22132	6.22956	2.81718	Bowtie2_on_data_3_and_data_4__alignments_peak_1971	ENSG00000230324	39213777	39224748	-	downstream	121462	110220	NearestLocation	LINC01734
1974	chr20	40677255	40677690	436	*	53	5.56282	9.36174	5.3341	Bowtie2_on_data_3_and_data_4__alignments_peak_1972	ENSG00000204103	40685848	40689240	-	downstream	11985	8158	NearestLocation	MAFB
1975	chr20	43657543	43657880	338	*	49	5.27666	8.88221	4.95665	Bowtie2_on_data_3_and_data_4__alignments_peak_1973	ENSG00000215467	43652523	43653291	+	downstream	5020	4252	NearestLocation	NA
1976	chr20	44310264	44311082	819	*	40	4.2881	7.73814	4.00758	Bowtie2_on_data_3_and_data_4__alignments_peak_1974	ENSG00000197296	44302838	44311169	-	inside	905	87	NearestLocation	FITM2
1977	chr20	45342055	45342345	291	*	66	5.63536	10.9349	6.67947	Bowtie2_on_data_3_and_data_4__alignments_peak_1975	ENSG00000275894	45345115	45345823	-	downstream	3768	2770	NearestLocation	NA
1978	chr20	46089652	46089935	284	*	58	4.22733	9.94895	5.8493	Bowtie2_on_data_3_and_data_4__alignments_peak_1976	ENSG00000124160	46060985	46089952	-	inside	300	17	NearestLocation	NCOA5
1979	chr20	47357097	47357400	304	*	66	5.5956	10.8618	6.62078	Bowtie2_on_data_3_and_data_4__alignments_peak_1977	ENSG00000101040	47209214	47356889	-	upstream	-208	208	NearestLocation	ZMYND8
1980	chr20	47459920	47460459	540	*	78	6.67539	12.3709	7.89376	Bowtie2_on_data_3_and_data_4__alignments_peak_1978	ENSG00000234075	47478214	47479010	-	downstream	19090	17755	NearestLocation	NA
1981	chr20	50115696	50116019	324	*	53	5.56282	9.36174	5.3341	Bowtie2_on_data_3_and_data_4__alignments_peak_1979	ENSG00000244687	50081124	50115959	-	overlapStart	263	60	NearestLocation	UBE2V1
1982	chr20	50165497	50166020	524	*	31	4.45026	6.60248	3.10523	Bowtie2_on_data_3_and_data_4__alignments_peak_1980	ENSG00000237595	50162765	50166102	-	inside	605	82	NearestLocation	LINC01275
1983	chr20	50300856	50301515	660	*	51	5.04216	9.14457	5.17561	Bowtie2_on_data_3_and_data_4__alignments_peak_1981	ENSG00000203999	50292720	50314922	+	inside	8136	8136	NearestLocation	LINC01270
1984	chr20	50795046	50795475	430	*	33	3.71979	6.86101	3.31096	Bowtie2_on_data_3_and_data_4__alignments_peak_1982	ENSG00000124243	50794894	50882676	+	inside	152	152	NearestLocation	BCAS4
1985	chr20	51329878	51330620	743	*	103	7.55755	15.1923	10.3622	Bowtie2_on_data_3_and_data_4__alignments_peak_1983	ENSG00000263645	51377235	51377321	-	downstream	47443	46615	NearestLocation	NA
1986	chr20	51562643	51562912	270	*	25	3.03077	5.91677	2.55531	Bowtie2_on_data_3_and_data_4__alignments_peak_1984	ENSG00000101096	51386957	51562831	-	overlapStart	188	81	NearestLocation	NFATC2
1987	chr20	52104176	52104537	362	*	29	3.49498	6.37801	2.93883	Bowtie2_on_data_3_and_data_4__alignments_peak_1985	ENSG00000233347	52110344	52111049	-	downstream	6873	5807	NearestLocation	NA
1988	chr20	52972815	52973092	278	*	29	3.49498	6.37801	2.93883	Bowtie2_on_data_3_and_data_4__alignments_peak_1986	ENSG00000182463	52972407	53495330	+	inside	408	408	NearestLocation	TSHZ2
1989	chr20	53593295	53593844	550	*	64	4.65997	10.6832	6.46506	Bowtie2_on_data_3_and_data_4__alignments_peak_1987	ENSG00000235415	53608354	53634590	+	upstream	-15059	14510	NearestLocation	LOC105372672
1990	chr20	53914116	53914426	311	*	61	5.93368	10.3393	6.15466	Bowtie2_on_data_3_and_data_4__alignments_peak_1988	ENSG00000236352	53940160	53942508	+	upstream	-26044	25734	NearestLocation	NA
1991	chr20	56925135	56926046	912	*	151	7.81947	20.5301	15.1813	Bowtie2_on_data_3_and_data_4__alignments_peak_1989	ENSG00000251772	57000087	57000157	+	upstream	-74952	74041	NearestLocation	NA
1992	chr20	57264796	57265598	803	*	45	4.8211	8.42049	4.56966	Bowtie2_on_data_3_and_data_4__alignments_peak_1990	ENSG00000101144	57168748	57266629	-	inside	1833	1031	NearestLocation	BMP7
1993	chr20	60409348	60410011	664	*	64	5.31341	10.6947	6.47263	Bowtie2_on_data_3_and_data_4__alignments_peak_1991	ENSG00000229690	60414396	60414872	-	downstream	5524	4385	NearestLocation	NA
1994	chr20	62804158	62804448	291	*	34	3.68914	7.04446	3.46481	Bowtie2_on_data_3_and_data_4__alignments_peak_1992	ENSG00000060491	62804835	62814000	+	upstream	-677	387	NearestLocation	OGFR
1995	chr20	62818856	62819359	504	*	32	4.25787	6.83058	3.28294	Bowtie2_on_data_3_and_data_4__alignments_peak_1993	ENSG00000092758	62816244	62841159	+	inside	2612	2612	NearestLocation	COL9A3
1996	chr20	62873836	62874441	606	*	44	4.74556	8.28537	4.47139	Bowtie2_on_data_3_and_data_4__alignments_peak_1994	ENSG00000236527	62872250	62873076	-	upstream	-760	760	NearestLocation	NA
1997	chr20	62875716	62875977	262	*	61	5.93368	10.3393	6.15466	Bowtie2_on_data_3_and_data_4__alignments_peak_1995	ENSG00000236527	62872250	62873076	-	upstream	-2640	2640	NearestLocation	NA
1998	chr20	63257372	63258176	805	*	94	6.50871	14.1782	9.47772	Bowtie2_on_data_3_and_data_4__alignments_peak_1996	ENSG00000275620	63253978	63261615	+	inside	3394	3394	NearestLocation	FLJ16779
1999	chr20	63574413	63574733	321	*	22	3.53138	5.52654	2.27876	Bowtie2_on_data_3_and_data_4__alignments_peak_1997	ENSG00000130589	63558086	63574239	-	upstream	-174	174	NearestLocation	HELZ2
2000	chr20_KI270871v1_alt	26502	27033	532	*	107	6.55827	15.5722	10.7091	Bowtie2_on_data_3_and_data_4__alignments_peak_1998	NA	NA	NA	NA	NA	NA	NA	NA	NA
2001	chr21	7130012	7130456	445	*	127	8.52966	17.8379	12.7329	Bowtie2_on_data_3_and_data_4__alignments_peak_1999	ENSG00000280330	7129103	7130287	+	overlapEnd	909	169	NearestLocation	NA
2002	chr21	7626150	7626582	433	*	45	5.19197	8.41183	4.56359	Bowtie2_on_data_3_and_data_4__alignments_peak_2000	ENSG00000279177	7626344	7627528	-	overlapEnd	1378	194	NearestLocation	NA
2003	chr21	8107451	8107782	332	*	78	6.67539	12.3709	7.89376	Bowtie2_on_data_3_and_data_4__alignments_peak_2001	ENSG00000279967	8101251	8103706	-	upstream	-3745	3745	NearestLocation	NA
2004	chr21	8193993	8194308	316	*	45	5.19197	8.41183	4.56359	Bowtie2_on_data_3_and_data_4__alignments_peak_2002	ENSG00000278996	8197620	8227646	+	upstream	-3627	3312	NearestLocation	NA
2005	chr21	8229473	8229856	384	*	98	1.70939	14.6357	9.87616	Bowtie2_on_data_3_and_data_4__alignments_peak_2003	ENSG00000275530	8218721	8218776	+	downstream	10752	10697	NearestLocation	NA
2006	chr21	8234274	8234644	371	*	189	1.6954	24.5567	18.9647	Bowtie2_on_data_3_and_data_4__alignments_peak_2004	ENSG00000274060	8249505	8249596	+	upstream	-15231	14861	NearestLocation	MIR6724-2
2007	chr21	8415263	8415544	282	*	20	1.45395	5.1952	2.00309	Bowtie2_on_data_3_and_data_4__alignments_peak_2005	ENSG00000277105	8401760	8401816	+	downstream	13503	13447	NearestLocation	NA
2008	chr21	8419982	8420680	699	*	268	1.95293	32.6046	26.8139	Bowtie2_on_data_3_and_data_4__alignments_peak_2006	ENSG00000275692	8432530	8432621	+	upstream	-12548	11850	NearestLocation	MIR6724-4
2009	chr21	14027455	14028067	613	*	59	5.33876	10.0282	5.91477	Bowtie2_on_data_3_and_data_4__alignments_peak_2007	ENSG00000224905	14027421	14144468	+	inside	34	34	NearestLocation	NA
2010	chr21	14382668	14383181	514	*	170	10.0131	22.5489	17.0606	Bowtie2_on_data_3_and_data_4__alignments_peak_2008	ENSG00000155304	14371115	14383484	-	inside	816	303	NearestLocation	HSPA13
2011	chr21	16193977	16194255	279	*	45	4.84351	8.46044	4.59526	Bowtie2_on_data_3_and_data_4__alignments_peak_2009	ENSG00000224602	16121310	16121644	-	upstream	-72333	72333	NearestLocation	NA
2012	chr21	16588174	16588549	376	*	53	5.56282	9.36174	5.3341	Bowtie2_on_data_3_and_data_4__alignments_peak_2010	ENSG00000207863	16590237	16590325	+	upstream	-2063	1688	NearestLocation	MIR125B2
2013	chr21	25639367	25640098	732	*	184	10.2015	24.0211	18.4545	Bowtie2_on_data_3_and_data_4__alignments_peak_2011	ENSG00000154721	25639272	25717562	+	inside	95	95	NearestLocation	JAM2
2014	chr21	26169291	26170531	1241	*	111	7.26527	16.0544	11.1281	Bowtie2_on_data_3_and_data_4__alignments_peak_2012	ENSG00000273492	26170871	26217381	+	upstream	-1580	340	NearestLocation	NA
2015	chr21	31557491	31558692	1202	*	74	5.5493	11.8959	7.49057	Bowtie2_on_data_3_and_data_4__alignments_peak_2013	ENSG00000237594	31559245	31560487	+	upstream	-1754	553	NearestLocation	LOC150051
2016	chr21	32727440	32728199	760	*	97	6.65327	14.4537	9.72537	Bowtie2_on_data_3_and_data_4__alignments_peak_2014	ENSG00000238197	32728115	32743122	+	overlapStart	-675	84	NearestLocation	PAXBP1-AS1
2017	chr21	32869658	32870035	378	*	95	7.00872	14.2296	9.52478	Bowtie2_on_data_3_and_data_4__alignments_peak_2015	ENSG00000232360	32844367	32849934	-	upstream	-19724	19724	NearestLocation	NA
2018	chr21	33229939	33230307	369	*	54	4.84988	9.44875	5.41241	Bowtie2_on_data_3_and_data_4__alignments_peak_2016	ENSG00000159110	33229901	33265675	+	inside	38	38	NearestLocation	IFNAR2
2019	chr21	33324032	33324362	331	*	20	3.29138	5.28727	2.08048	Bowtie2_on_data_3_and_data_4__alignments_peak_2017	ENSG00000142166	33324477	33359862	+	upstream	-445	115	NearestLocation	IFNAR1
2020	chr21	33361352	33361818	467	*	90	6.69969	13.6761	9.04077	Bowtie2_on_data_3_and_data_4__alignments_peak_2018	ENSG00000226501	33334571	33335096	+	downstream	26781	26256	NearestLocation	NA
2021	chr21	33641463	33641736	274	*	78	5.0483	12.2661	7.81283	Bowtie2_on_data_3_and_data_4__alignments_peak_2019	ENSG00000205726	33642400	33899861	+	upstream	-937	664	NearestLocation	ITSN1
2022	chr21	33643259	33643888	630	*	51	3.92183	9.16668	5.19583	Bowtie2_on_data_3_and_data_4__alignments_peak_2020	ENSG00000205758	33589341	33643926	-	inside	667	38	NearestLocation	CRYZL1
2023	chr21	34201946	34202359	414	*	80	6.07473	12.5259	8.0313	Bowtie2_on_data_3_and_data_4__alignments_peak_2021	ENSG00000214955	34205055	34325034	+	upstream	-3109	2696	NearestLocation	NA
2024	chr21	36156679	36157049	371	*	83	5.48564	12.8939	8.34844	Bowtie2_on_data_3_and_data_4__alignments_peak_2022	ENSG00000142197	36156782	36294274	+	overlapStart	-103	103	NearestLocation	DOP1B
2025	chr21	37267757	37268125	369	*	92	4.76265	13.9227	9.2416	Bowtie2_on_data_3_and_data_4__alignments_peak_2023	ENSG00000272948	37267784	37268497	+	overlapStart	-27	27	NearestLocation	NA
2026	chr21	39680022	39680290	269	*	31	4.15237	6.64604	3.12241	Bowtie2_on_data_3_and_data_4__alignments_peak_2024	ENSG00000231713	39727755	39730680	+	upstream	-47733	47465	NearestLocation	NA
2027	chr21	42628655	42630101	1447	*	106	7.72098	15.4747	10.6242	Bowtie2_on_data_3_and_data_4__alignments_peak_2025	ENSG00000225431	42599280	42615058	-	upstream	-13597	13597	NearestLocation	LINC01671
2028	chr21	43611529	43611789	261	*	28	4.06772	6.23385	2.81718	Bowtie2_on_data_3_and_data_4__alignments_peak_2026	ENSG00000278433	43609887	43609989	-	upstream	-1540	1540	NearestLocation	MIR6070
2029	chr21	44404475	44405175	701	*	69	5.80565	11.2458	6.93724	Bowtie2_on_data_3_and_data_4__alignments_peak_2027	ENSG00000230061	44414588	44425272	-	downstream	20797	9413	NearestLocation	NA
2030	chr21	45075237	45075518	282	*	61	4.5286	10.3764	6.18777	Bowtie2_on_data_3_and_data_4__alignments_peak_2028	ENSG00000235374	45070952	45074165	-	upstream	-1072	1072	NearestLocation	SSR4P1
2031	chr21	45332419	45332801	383	*	82	6.24107	12.8365	8.29995	Bowtie2_on_data_3_and_data_4__alignments_peak_2029	ENSG00000229382	45336707	45338665	+	upstream	-4288	3906	NearestLocation	NA
2032	chr21	45555798	45556133	336	*	31	3.31438	6.63535	3.12241	Bowtie2_on_data_3_and_data_4__alignments_peak_2030	ENSG00000173638	45493572	45544411	-	upstream	-11387	11387	NearestLocation	SLC19A1
2033	chr21	45980500	45980871	372	*	36	4.33909	7.25601	3.63457	Bowtie2_on_data_3_and_data_4__alignments_peak_2031	ENSG00000142156	45981737	46005050	+	upstream	-1237	866	NearestLocation	COL6A1
2034	chr21_GL383580v2_alt	2846	3182	337	*	51	5.39825	9.08672	5.13119	Bowtie2_on_data_3_and_data_4__alignments_peak_2032	NA	NA	NA	NA	NA	NA	NA	NA	NA
2035	chr22	15784963	15785900	938	*	158	5.26854	21.2744	15.8805	Bowtie2_on_data_3_and_data_4__alignments_peak_2033	ENSG00000206195	15784959	15829984	+	inside	4	4	NearestLocation	DUXAP8
2036	chr22	17158516	17158958	443	*	88	5.40807	13.4708	8.85263	Bowtie2_on_data_3_and_data_4__alignments_peak_2034	ENSG00000185837	17159384	17165445	+	upstream	-868	426	NearestLocation	HDHD5-AS1
2037	chr22	18149994	18150395	402	*	29	4.12721	6.3352	2.90527	Bowtie2_on_data_3_and_data_4__alignments_peak_2035	ENSG00000184979	18149899	18177397	+	inside	95	95	NearestLocation	USP18
2038	chr22	18528115	18529016	902	*	174	7.99397	22.9343	17.4311	Bowtie2_on_data_3_and_data_4__alignments_peak_2036	ENSG00000278558	18527802	18530573	+	inside	313	313	NearestLocation	TMEM191B
2039	chr22	18575551	18576028	478	*	63	5.08154	10.5886	6.38324	Bowtie2_on_data_3_and_data_4__alignments_peak_2037	ENSG00000274602	18533646	18577968	-	inside	2417	1940	NearestLocation	PI4KAP1
2040	chr22	18577064	18577358	295	*	49	4.00478	8.82829	4.91621	Bowtie2_on_data_3_and_data_4__alignments_peak_2038	ENSG00000274602	18533646	18577968	-	inside	904	610	NearestLocation	PI4KAP1
2041	chr22	18610497	18611029	533	*	73	4.70126	11.7631	7.385	Bowtie2_on_data_3_and_data_4__alignments_peak_2039	ENSG00000275793	18605815	18611919	-	inside	1422	890	NearestLocation	RIMBP3
2042	chr22	18881220	18881596	377	*	64	4.65997	10.6832	6.46506	Bowtie2_on_data_3_and_data_4__alignments_peak_2040	ENSG00000279987	18883502	18884682	-	downstream	3462	1906	NearestLocation	NA
2043	chr22	19103844	19104258	415	*	43	5.03837	8.15718	4.36401	Bowtie2_on_data_3_and_data_4__alignments_peak_2041	ENSG00000223461	19121529	19124503	+	upstream	-17685	17271	NearestLocation	NA
2044	chr22	19144214	19144701	488	*	151	7.81947	20.5301	15.1813	Bowtie2_on_data_3_and_data_4__alignments_peak_2042	ENSG00000100056	19130279	19144684	-	overlapStart	470	17	NearestLocation	ESS2
2045	chr22	19292255	19292569	315	*	39	4.43151	7.71511	3.99982	Bowtie2_on_data_3_and_data_4__alignments_peak_2043	ENSG00000070371	19179473	19291716	-	upstream	-539	539	NearestLocation	CLTCL1
2046	chr22	19731007	19731433	427	*	67	4.52714	11.0046	6.74401	Bowtie2_on_data_3_and_data_4__alignments_peak_2044	ENSG00000203618	19722945	19724771	+	downstream	8062	6236	NearestLocation	GP1BB
2047	chr22	19941421	19941818	398	*	29	3.49498	6.37801	2.93883	Bowtie2_on_data_3_and_data_4__alignments_peak_2045	ENSG00000093010	19941607	19969975	+	overlapStart	-186	186	NearestLocation	COMT
2048	chr22	20857943	20858492	550	*	117	5.52396	16.8097	11.7985	Bowtie2_on_data_3_and_data_4__alignments_peak_2046	ENSG00000099940	20858983	20891218	+	upstream	-1040	491	NearestLocation	SNAP29
2049	chr22	21013882	21014181	300	*	57	5.20691	9.78659	5.71194	Bowtie2_on_data_3_and_data_4__alignments_peak_2047	ENSG00000161149	21002895	21014292	-	inside	410	111	NearestLocation	TUBA3FP
2050	chr22	21103605	21104251	647	*	67	5.29706	11.0225	6.74694	Bowtie2_on_data_3_and_data_4__alignments_peak_2048	ENSG00000169668	21103016	21122285	+	inside	589	589	NearestLocation	NA
2051	chr22	21203700	21204009	310	*	53	4.79258	9.33651	5.33359	Bowtie2_on_data_3_and_data_4__alignments_peak_2049	ENSG00000133475	21207973	21227637	-	downstream	23937	3964	NearestLocation	GGT2
2052	chr22	21383976	21384660	685	*	83	5.48564	12.8939	8.34844	Bowtie2_on_data_3_and_data_4__alignments_peak_2050	ENSG00000274600	21383374	21389478	+	inside	602	602	NearestLocation	RIMBP3B
2053	chr22	21418654	21419501	848	*	77	5.89153	12.1797	7.73946	Bowtie2_on_data_3_and_data_4__alignments_peak_2051	ENSG00000169635	21417404	21451463	+	inside	1250	1250	NearestLocation	HIC2
2054	chr22	21436257	21436741	485	*	99	5.6308	14.7605	9.98166	Bowtie2_on_data_3_and_data_4__alignments_peak_2052	ENSG00000169635	21417404	21451463	+	inside	18853	14722	NearestLocation	HIC2
2055	chr22	21468036	21468323	288	*	91	6.53826	13.8074	9.14582	Bowtie2_on_data_3_and_data_4__alignments_peak_2053	ENSG00000206140	21466423	21471269	+	inside	1613	1613	NearestLocation	TMEM191C
2056	chr22	21514893	21515485	593	*	42	4.16909	8.07449	4.29877	Bowtie2_on_data_3_and_data_4__alignments_peak_2054	ENSG00000183506	21473000	21517533	-	inside	2640	2048	NearestLocation	PI4KAP2
2057	chr22	21516136	21516428	293	*	28	3.78362	6.23702	2.81718	Bowtie2_on_data_3_and_data_4__alignments_peak_2055	ENSG00000183506	21473000	21517533	-	inside	1397	1105	NearestLocation	PI4KAP2
2058	chr22	21525121	21525454	334	*	31	4.15237	6.64604	3.12241	Bowtie2_on_data_3_and_data_4__alignments_peak_2056	ENSG00000183506	21473000	21517533	-	upstream	-7588	7588	NearestLocation	PI4KAP2
2059	chr22	21550284	21550624	341	*	54	3.86332	9.54625	5.49952	Bowtie2_on_data_3_and_data_4__alignments_peak_2057	ENSG00000183246	21545357	21551461	-	inside	1177	837	NearestLocation	RIMBP3C
2060	chr22	21574781	21575049	269	*	20	3.63264	5.24894	2.05022	Bowtie2_on_data_3_and_data_4__alignments_peak_2058	ENSG00000275293	21555138	21555457	+	downstream	19643	19324	NearestLocation	NA
2061	chr22	21735333	21735637	305	*	62	4.82736	10.3985	6.20319	Bowtie2_on_data_3_and_data_4__alignments_peak_2059	ENSG00000100027	21697544	21735834	-	inside	501	197	NearestLocation	YPEL1
2062	chr22	22284920	22285561	642	*	76	6.4779	12.0346	7.61427	Bowtie2_on_data_3_and_data_4__alignments_peak_2060	ENSG00000274422	22283928	22287220	-	inside	2300	992	NearestLocation	NA
2063	chr22	22286258	22287191	934	*	133	8.6372	18.5309	13.35	Bowtie2_on_data_3_and_data_4__alignments_peak_2061	ENSG00000274422	22283928	22287220	-	inside	962	29	NearestLocation	NA
2064	chr22	23070699	23070984	286	*	29	3.62828	6.42329	2.97045	Bowtie2_on_data_3_and_data_4__alignments_peak_2062	ENSG00000128266	23070361	23125037	+	inside	338	338	NearestLocation	GNAZ
2065	chr22	23242661	23242921	261	*	45	5.19197	8.41183	4.56359	Bowtie2_on_data_3_and_data_4__alignments_peak_2063	ENSG00000240160	23261782	23262071	-	downstream	19410	18861	NearestLocation	NA
2066	chr22	23522437	23522809	373	*	34	4.03586	6.97474	3.40414	Bowtie2_on_data_3_and_data_4__alignments_peak_2064	ENSG00000225413	23512494	23513602	-	upstream	-8835	8835	NearestLocation	NA
2067	chr22	23565718	23566854	1137	*	37	4.60173	7.42269	3.78121	Bowtie2_on_data_3_and_data_4__alignments_peak_2065	ENSG00000224277	23567064	23573507	+	upstream	-1346	210	NearestLocation	NA
2068	chr22	24555459	24555860	402	*	38	4.17569	7.52035	3.82964	Bowtie2_on_data_3_and_data_4__alignments_peak_2066	ENSG00000100028	24555503	24609980	+	overlapStart	-44	44	NearestLocation	SNRPD3
2069	chr22	24632909	24633172	264	*	34	4.33892	6.97141	3.40414	Bowtie2_on_data_3_and_data_4__alignments_peak_2067	ENSG00000215481	24632915	24653356	+	overlapStart	-6	6	NearestLocation	NA
2070	chr22	25111002	25111405	404	*	24	2.92483	5.82487	2.48797	Bowtie2_on_data_3_and_data_4__alignments_peak_2068	ENSG00000203280	25102433	25112692	-	inside	1690	1287	NearestLocation	KIAA1671-AS1
2071	chr22	25282579	25283684	1106	*	99	5.6308	14.7605	9.98166	Bowtie2_on_data_3_and_data_4__alignments_peak_2069	ENSG00000233577	25279529	25282674	-	overlapStart	95	95	NearestLocation	NA
2072	chr22	26976442	26976705	264	*	52	5.45341	9.17911	5.20356	Bowtie2_on_data_3_and_data_4__alignments_peak_2070	ENSG00000279440	27019369	27024550	+	upstream	-42927	42664	NearestLocation	NA
2073	chr22	28663213	28663734	522	*	28	2.87106	6.215	2.81314	Bowtie2_on_data_3_and_data_4__alignments_peak_2071	ENSG00000100154	27978014	28679865	-	inside	16652	16131	NearestLocation	TTC28
2074	chr22	28799549	28799894	346	*	49	4.91764	8.9182	4.98543	Bowtie2_on_data_3_and_data_4__alignments_peak_2072	ENSG00000100219	28794555	28800597	-	inside	1048	703	NearestLocation	XBP1
2075	chr22	28884446	28884743	298	*	36	4.02392	7.22245	3.61786	Bowtie2_on_data_3_and_data_4__alignments_peak_2073	ENSG00000183579	28883592	29057487	+	inside	854	854	NearestLocation	ZNRF3
2076	chr22	29030594	29031141	548	*	80	6.07473	12.5259	8.0313	Bowtie2_on_data_3_and_data_4__alignments_peak_2074	ENSG00000177993	29024999	29031476	-	inside	882	335	NearestLocation	ZNRF3-AS1
2077	chr22	29603498	29603877	380	*	45	3.33042	8.44588	4.58578	Bowtie2_on_data_3_and_data_4__alignments_peak_2075	ENSG00000186575	29603556	29698598	+	overlapStart	-58	58	NearestLocation	NF2
2078	chr22	29623556	29623828	273	*	57	5.62843	9.82411	5.74278	Bowtie2_on_data_3_and_data_4__alignments_peak_2076	ENSG00000233010	29608900	29609501	+	downstream	14656	14055	NearestLocation	NA
2079	chr22	30289217	30289531	315	*	31	3.73023	6.63254	3.12241	Bowtie2_on_data_3_and_data_4__alignments_peak_2077	ENSG00000239282	30285117	30289627	-	inside	410	96	NearestLocation	CASTOR1
2080	chr22	31107362	31108127	766	*	51	4.66695	9.08834	5.13119	Bowtie2_on_data_3_and_data_4__alignments_peak_2078	ENSG00000235573	31113017	31113396	+	upstream	-5655	4890	NearestLocation	NA
2081	chr22	31212191	31212455	265	*	78	5.0483	12.2661	7.81283	Bowtie2_on_data_3_and_data_4__alignments_peak_2079	ENSG00000182541	31212239	31280080	+	overlapStart	-48	48	NearestLocation	LIMK2
2082	chr22	31290803	31291148	346	*	117	6.89193	16.7007	11.7059	Bowtie2_on_data_3_and_data_4__alignments_peak_2080	ENSG00000228839	31292499	31338021	+	upstream	-1696	1351	NearestLocation	PIK3IP1-AS1
2083	chr22	31291854	31292149	296	*	43	4.80906	8.08337	4.30741	Bowtie2_on_data_3_and_data_4__alignments_peak_2081	ENSG00000228839	31292499	31338021	+	upstream	-645	350	NearestLocation	PIK3IP1-AS1
2084	chr22	31347105	31347417	313	*	46	3.78786	8.55378	4.66882	Bowtie2_on_data_3_and_data_4__alignments_peak_2082	ENSG00000213888	31346777	31348719	+	inside	328	328	NearestLocation	NA
2085	chr22	31496692	31496970	279	*	66	5.64668	10.9557	6.69987	Bowtie2_on_data_3_and_data_4__alignments_peak_2083	ENSG00000184708	31436977	31496108	-	upstream	-584	584	NearestLocation	EIF4ENIF1
2086	chr22	33030444	33031114	671	*	65	5.98021	10.792	6.55484	Bowtie2_on_data_3_and_data_4__alignments_peak_2084	ENSG00000228194	33014980	33015461	+	downstream	15464	14983	NearestLocation	NA
2087	chr22	33057958	33058238	281	*	30	4.04982	6.46521	3.00614	Bowtie2_on_data_3_and_data_4__alignments_peak_2085	ENSG00000185666	32512552	33058372	-	inside	414	134	NearestLocation	SYN3
2088	chr22	35453127	35453657	531	*	49	4.38851	8.82871	4.91621	Bowtie2_on_data_3_and_data_4__alignments_peak_2086	ENSG00000233388	35501861	35503586	-	downstream	50459	48204	NearestLocation	NA
2089	chr22	35533661	35534005	345	*	46	4.70848	8.53307	4.65118	Bowtie2_on_data_3_and_data_4__alignments_peak_2087	ENSG00000273044	35526932	35527415	+	downstream	6729	6246	NearestLocation	NA
2090	chr22	36386914	36387287	374	*	41	3.85094	7.92314	4.178	Bowtie2_on_data_3_and_data_4__alignments_peak_2088	ENSG00000100345	36281281	36388018	-	inside	1104	731	NearestLocation	MYH9
2091	chr22	36775808	36776190	383	*	78	6.67539	12.3709	7.89376	Bowtie2_on_data_3_and_data_4__alignments_peak_2089	ENSG00000100360	36758202	36776256	-	inside	448	66	NearestLocation	IFT27
2092	chr22	37676983	37677278	296	*	22	3.53138	5.52654	2.27876	Bowtie2_on_data_3_and_data_4__alignments_peak_2090	ENSG00000100097	37675608	37679806	+	inside	1375	1375	NearestLocation	LGALS1
2093	chr22	37802640	37803172	533	*	55	4.33991	9.6259	5.56987	Bowtie2_on_data_3_and_data_4__alignments_peak_2091	ENSG00000189060	37805093	37807436	+	upstream	-2453	1921	NearestLocation	H1-0
2094	chr22	38316674	38316937	264	*	42	3.32729	7.99295	4.23778	Bowtie2_on_data_3_and_data_4__alignments_peak_2092	ENSG00000277385	38281028	38281289	-	upstream	-35385	35385	NearestLocation	NA
2095	chr22	38506750	38507151	402	*	40	3.88331	7.73259	4.00758	Bowtie2_on_data_3_and_data_4__alignments_peak_2093	ENSG00000100201	38483440	38507660	-	inside	910	509	NearestLocation	DDX17
2096	chr22	38700899	38701470	572	*	45	3.60806	8.33009	4.51029	Bowtie2_on_data_3_and_data_4__alignments_peak_2094	ENSG00000100221	38685543	38701556	-	inside	657	86	NearestLocation	JOSD1
2097	chr22	38755037	38755321	285	*	52	5.07545	9.20474	5.22707	Bowtie2_on_data_3_and_data_4__alignments_peak_2095	ENSG00000273076	38743495	38743910	+	downstream	11542	11127	NearestLocation	NA
2098	chr22	38872496	38873117	622	*	46	4.26856	8.574	4.68706	Bowtie2_on_data_3_and_data_4__alignments_peak_2096	ENSG00000183741	38861450	38872314	-	upstream	-182	182	NearestLocation	CBX6
2099	chr22	39020246	39021086	841	*	34	3.68914	7.04446	3.46481	Bowtie2_on_data_3_and_data_4__alignments_peak_2097	ENSG00000243811	39014363	39033276	+	inside	5883	5883	NearestLocation	APOBEC3D
2100	chr22	40636134	40636679	546	*	52	3.57376	9.20759	5.22919	Bowtie2_on_data_3_and_data_4__alignments_peak_2098	ENSG00000196588	40410281	40636702	-	inside	568	23	NearestLocation	MRTFA
2101	chr22	40646238	40646653	416	*	28	3.78362	6.23702	2.81718	Bowtie2_on_data_3_and_data_4__alignments_peak_2099	ENSG00000196588	40410281	40636702	-	upstream	-9536	9536	NearestLocation	MRTFA
2102	chr22	41022142	41022873	732	*	66	3.78979	10.9071	6.66466	Bowtie2_on_data_3_and_data_4__alignments_peak_2100	ENSG00000222698	41045497	41045591	+	upstream	-23355	22624	NearestLocation	NA
2103	chr22	41092533	41092863	331	*	20	2.64137	5.19607	2.00349	Bowtie2_on_data_3_and_data_4__alignments_peak_2101	ENSG00000221160	41092513	41092566	+	overlapEnd	20	20	NearestLocation	NA
2104	chr22	41512983	41513243	261	*	61	5.67372	10.2636	6.10714	Bowtie2_on_data_3_and_data_4__alignments_peak_2102	ENSG00000100413	41525804	41544606	-	downstream	31623	12561	NearestLocation	POLR3H
2105	chr22	41619739	41620538	800	*	28	3.78362	6.23702	2.81718	Bowtie2_on_data_3_and_data_4__alignments_peak_2103	ENSG00000100418	41598028	41621096	-	inside	1357	558	NearestLocation	DESI1
2106	chr22	43089120	43089428	309	*	106	6.14392	15.541	10.6854	Bowtie2_on_data_3_and_data_4__alignments_peak_2104	ENSG00000100271	43039644	43089428	-	inside	308	0	NearestLocation	TTLL1
2107	chr22	43110754	43111032	279	*	40	4.2881	7.73814	4.00758	Bowtie2_on_data_3_and_data_4__alignments_peak_2105	ENSG00000100290	43110748	43129712	+	inside	6	6	NearestLocation	BIK
2108	chr22	43504358	43505030	673	*	79	4.95121	12.3821	7.90375	Bowtie2_on_data_3_and_data_4__alignments_peak_2106	ENSG00000223843	43516117	43536867	+	upstream	-11759	11087	NearestLocation	NA
2109	chr22	44213514	44214038	525	*	64	5.49618	10.6781	6.46437	Bowtie2_on_data_3_and_data_4__alignments_peak_2107	ENSG00000280011	44210442	44229512	-	inside	15998	3072	NearestLocation	NA
2110	chr22	44299686	44300192	507	*	40	4.2881	7.73814	4.00758	Bowtie2_on_data_3_and_data_4__alignments_peak_2108	ENSG00000138944	44243667	44312851	-	inside	13165	12659	NearestLocation	SHISAL1
2111	chr22	44479860	44480126	267	*	60	5.04482	10.1691	6.0315	Bowtie2_on_data_3_and_data_4__alignments_peak_2109	ENSG00000228807	44483495	44483717	-	downstream	3857	3369	NearestLocation	NA
2112	chr22	45163384	45163769	386	*	91	5.73716	13.8309	9.1668	Bowtie2_on_data_3_and_data_4__alignments_peak_2110	ENSG00000226328	45133020	45163781	-	inside	397	12	NearestLocation	NUP50-DT
2113	chr22	45240261	45240690	430	*	41	3.63003	7.89603	4.15211	Bowtie2_on_data_3_and_data_4__alignments_peak_2111	ENSG00000100364	45190338	45240769	-	inside	508	79	NearestLocation	KIAA0930
2114	chr22	46267605	46267899	295	*	51	4.66695	9.08834	5.13119	Bowtie2_on_data_3_and_data_4__alignments_peak_2112	ENSG00000075234	46267961	46294008	+	upstream	-356	62	NearestLocation	TTC38
2115	chr22	46537745	46538377	633	*	45	4.33958	8.42747	4.57282	Bowtie2_on_data_3_and_data_4__alignments_peak_2113	ENSG00000075275	46360834	46537170	-	upstream	-575	575	NearestLocation	CELSR1
2116	chr22	46738371	46738648	278	*	47	4.59462	8.63121	4.73899	Bowtie2_on_data_3_and_data_4__alignments_peak_2114	ENSG00000100422	46684411	46738261	-	upstream	-110	110	NearestLocation	CERK
2117	chr22	49962173	49962545	373	*	36	3.45121	7.20336	3.60276	Bowtie2_on_data_3_and_data_4__alignments_peak_2115	ENSG00000276753	49962866	49962939	+	upstream	-693	321	NearestLocation	MIR6821
2118	chr22	50241350	50241781	432	*	46	4.5237	8.49339	4.62725	Bowtie2_on_data_3_and_data_4__alignments_peak_2116	ENSG00000128159	50217689	50244992	-	inside	3642	3211	NearestLocation	TUBGCP6
2119	chr22	50305751	50306130	380	*	49	4.38851	8.82871	4.91621	Bowtie2_on_data_3_and_data_4__alignments_peak_2117	ENSG00000196576	50274979	50307627	-	inside	1876	1497	NearestLocation	PLXNB2
2120	chr22	50756863	50757298	436	*	49	4.38851	8.82871	4.91621	Bowtie2_on_data_3_and_data_4__alignments_peak_2118	ENSG00000184319	50756948	50801309	+	overlapStart	-85	85	NearestLocation	NA
2121	chr22_KI270734v1_random	131462	131982	521	*	59	5.75814	10.0439	5.92164	Bowtie2_on_data_3_and_data_4__alignments_peak_2119	NA	NA	NA	NA	NA	NA	NA	NA	NA
2122	chr3	4978439	4979196	758	*	85	4.61832	13.1744	8.59537	Bowtie2_on_data_3_and_data_4__alignments_peak_2120	ENSG00000134107	4979116	4985323	+	overlapStart	-677	80	NearestLocation	BHLHE40
2123	chr3	4986782	4987325	544	*	34	3.68914	7.04446	3.46481	Bowtie2_on_data_3_and_data_4__alignments_peak_2121	ENSG00000235831	4896809	4979961	-	upstream	-6821	6821	NearestLocation	BHLHE40-AS1
2124	chr3	5026391	5026969	579	*	71	4.85414	11.4663	7.11947	Bowtie2_on_data_3_and_data_4__alignments_peak_2122	ENSG00000230182	5068676	5069044	-	downstream	42653	41707	NearestLocation	NA
2125	chr3	5122410	5122781	372	*	44	3.79072	8.30129	4.48338	Bowtie2_on_data_3_and_data_4__alignments_peak_2123	ENSG00000134108	5122220	5180912	+	inside	190	190	NearestLocation	ARL8B
2126	chr3	8600594	8600914	321	*	107	7.78795	15.5899	10.7091	Bowtie2_on_data_3_and_data_4__alignments_peak_2124	ENSG00000224884	8573726	8593124	-	upstream	-7470	7470	NearestLocation	NA
2127	chr3	8963212	8963494	283	*	78	6.67539	12.3709	7.89376	Bowtie2_on_data_3_and_data_4__alignments_peak_2125	ENSG00000070950	8775402	8963773	-	inside	561	279	NearestLocation	RAD18
2128	chr3	9933796	9934080	285	*	52	3.94569	9.22887	5.24853	Bowtie2_on_data_3_and_data_4__alignments_peak_2126	ENSG00000163703	9933822	9945413	+	overlapStart	-26	26	NearestLocation	CRELD1
2129	chr3	9952182	9952795	614	*	45	4.07748	8.44141	4.58174	Bowtie2_on_data_3_and_data_4__alignments_peak_2127	ENSG00000163704	9945542	9952394	-	overlapStart	212	212	NearestLocation	PRRT3
2130	chr3	10115685	10116406	722	*	146	8.30474	19.9762	14.6783	Bowtie2_on_data_3_and_data_4__alignments_peak_2128	ENSG00000254999	10115592	10127190	+	inside	93	93	NearestLocation	BRK1
2131	chr3	10164925	10165321	397	*	53	4.79258	9.33651	5.33359	Bowtie2_on_data_3_and_data_4__alignments_peak_2129	ENSG00000134070	10164865	10243743	+	inside	60	60	NearestLocation	IRAK2
2132	chr3	11509619	11510097	479	*	39	4.54079	7.61453	3.9107	Bowtie2_on_data_3_and_data_4__alignments_peak_2130	ENSG00000270531	11529488	11529755	-	downstream	20136	19391	NearestLocation	NA
2133	chr3	11642002	11643849	1848	*	82	6.22855	12.8133	8.27855	Bowtie2_on_data_3_and_data_4__alignments_peak_2131	ENSG00000272483	11611602	11612197	+	downstream	30400	29805	NearestLocation	NA
2134	chr3	13655547	13655855	309	*	52	5.09883	9.2469	5.2651	Bowtie2_on_data_3_and_data_4__alignments_peak_2132	ENSG00000224514	13650696	13746637	+	inside	4851	4851	NearestLocation	LINC00620
2135	chr3	14125165	14125470	306	*	69	5.07518	11.2736	6.96278	Bowtie2_on_data_3_and_data_4__alignments_peak_2133	ENSG00000170876	14124940	14143679	+	inside	225	225	NearestLocation	TMEM43
2136	chr3	14178202	14178553	352	*	48	4.20628	8.72998	4.83366	Bowtie2_on_data_3_and_data_4__alignments_peak_2134	ENSG00000170860	14178358	14201119	+	overlapStart	-156	156	NearestLocation	LSM3
2137	chr3	14439680	14440048	369	*	46	5.0844	8.5563	4.67107	Bowtie2_on_data_3_and_data_4__alignments_peak_2135	ENSG00000131389	14402576	14489349	+	inside	37104	37104	NearestLocation	SLC6A6
2138	chr3	15098535	15098979	445	*	31	4.15237	6.64604	3.12241	Bowtie2_on_data_3_and_data_4__alignments_peak_2136	ENSG00000131381	15070073	15099163	-	inside	628	184	NearestLocation	RBSN
2139	chr3	15331764	15332540	777	*	78	5.05237	12.2757	7.8211	Bowtie2_on_data_3_and_data_4__alignments_peak_2137	ENSG00000201162	15339749	15339855	+	upstream	-7985	7209	NearestLocation	NA
2140	chr3	15859999	15860407	409	*	32	3.29258	6.79841	3.25571	Bowtie2_on_data_3_and_data_4__alignments_peak_2138	ENSG00000206560	15667236	15859771	-	upstream	-228	228	NearestLocation	ANKRD28
2141	chr3	16264421	16264935	515	*	45	5.19197	8.41183	4.56359	Bowtie2_on_data_3_and_data_4__alignments_peak_2139	ENSG00000154813	16257978	16264972	-	inside	551	37	NearestLocation	DPH3
2142	chr3	18425672	18426188	517	*	80	5.3357	12.5631	8.06484	Bowtie2_on_data_3_and_data_4__alignments_peak_2140	ENSG00000272477	18408680	18409635	-	upstream	-16037	16037	NearestLocation	NA
2143	chr3	19146739	19147017	279	*	37	3.94966	7.34206	3.70815	Bowtie2_on_data_3_and_data_4__alignments_peak_2141	ENSG00000183960	19148454	19535646	+	upstream	-1715	1437	NearestLocation	KCNH8
2144	chr3	19947399	19948186	788	*	77	4.73462	12.1783	7.73805	Bowtie2_on_data_3_and_data_4__alignments_peak_2142	ENSG00000144566	19947079	19985175	+	inside	320	320	NearestLocation	RAB5A
2145	chr3	20040669	20040938	270	*	49	4.38851	8.82871	4.91621	Bowtie2_on_data_3_and_data_4__alignments_peak_2143	ENSG00000114166	20040023	20154404	+	inside	646	646	NearestLocation	KAT2B
2146	chr3	20041460	20041746	287	*	55	4.63386	9.65881	5.59975	Bowtie2_on_data_3_and_data_4__alignments_peak_2144	ENSG00000114166	20040023	20154404	+	inside	1437	1437	NearestLocation	KAT2B
2147	chr3	23203090	23203549	460	*	107	6.55827	15.5722	10.7091	Bowtie2_on_data_3_and_data_4__alignments_peak_2145	ENSG00000182247	23203020	23591793	+	inside	70	70	NearestLocation	UBE2E2
2148	chr3	23810923	23811289	367	*	27	3.51314	6.18406	2.78403	Bowtie2_on_data_3_and_data_4__alignments_peak_2146	ENSG00000223791	23804024	23806905	-	upstream	-4018	4018	NearestLocation	UBE2E1-AS1
2149	chr3	24829886	24830705	820	*	46	4.54034	8.52581	4.64833	Bowtie2_on_data_3_and_data_4__alignments_peak_2147	ENSG00000237838	24687919	25174305	+	inside	141967	141967	NearestLocation	NA
2150	chr3	25428403	25428872	470	*	43	5.03837	8.15718	4.36401	Bowtie2_on_data_3_and_data_4__alignments_peak_2148	ENSG00000229421	25441164	25441502	-	downstream	13099	12292	NearestLocation	H3P10
2151	chr3	25663520	25663790	271	*	70	6.30453	11.3428	7.00745	Bowtie2_on_data_3_and_data_4__alignments_peak_2149	ENSG00000077097	25597905	25664907	-	inside	1387	1117	NearestLocation	TOP2B
2152	chr3	28348388	28349089	702	*	61	4.97072	10.3621	6.17549	Bowtie2_on_data_3_and_data_4__alignments_peak_2150	ENSG00000163512	28315003	28349127	-	inside	739	38	NearestLocation	AZI2
2153	chr3	28576051	28576328	278	*	60	5.04482	10.1691	6.0315	Bowtie2_on_data_3_and_data_4__alignments_peak_2151	ENSG00000228214	28574791	28758340	+	inside	1260	1260	NearestLocation	NA
2154	chr3	29281045	29281489	445	*	34	4.54853	7.04225	3.46481	Bowtie2_on_data_3_and_data_4__alignments_peak_2152	ENSG00000144642	29280982	30010391	+	inside	63	63	NearestLocation	RBMS3
2155	chr3	32501049	32501351	303	*	69	6.25032	11.2512	6.94214	Bowtie2_on_data_3_and_data_4__alignments_peak_2153	ENSG00000091317	32481312	32503408	-	inside	2359	2057	NearestLocation	CMTM6
2156	chr3	32569976	32570305	330	*	64	5.49618	10.6781	6.46437	Bowtie2_on_data_3_and_data_4__alignments_peak_2154	ENSG00000144635	32525971	32570874	-	inside	898	569	NearestLocation	DYNC1LI1
2157	chr3	32684924	32685527	604	*	42	4.16909	8.07449	4.29877	Bowtie2_on_data_3_and_data_4__alignments_peak_2155	ENSG00000182973	32685145	32773875	+	overlapStart	-221	221	NearestLocation	CNOT10
2158	chr3	32686915	32687246	332	*	49	5.24831	8.83435	4.92115	Bowtie2_on_data_3_and_data_4__alignments_peak_2156	ENSG00000182973	32685145	32773875	+	inside	1770	1770	NearestLocation	CNOT10
2159	chr3	32816635	32816940	306	*	40	4.2881	7.73814	4.00758	Bowtie2_on_data_3_and_data_4__alignments_peak_2157	ENSG00000206557	32818018	32897826	+	upstream	-1383	1078	NearestLocation	TRIM71
2160	chr3	33798681	33799014	334	*	21	2.88645	5.36026	2.14269	Bowtie2_on_data_3_and_data_4__alignments_peak_2158	ENSG00000170248	33798352	33869707	+	inside	329	329	NearestLocation	PDCD6IP
2161	chr3	38136548	38137086	539	*	44	5.08985	8.24271	4.44274	Bowtie2_on_data_3_and_data_4__alignments_peak_2159	ENSG00000060971	38103129	38137242	-	inside	694	156	NearestLocation	ACAA1
2162	chr3	39052075	39052507	433	*	46	4.54034	8.52581	4.64833	Bowtie2_on_data_3_and_data_4__alignments_peak_2160	ENSG00000114742	39051998	39096671	+	inside	77	77	NearestLocation	WDR48
2163	chr3	40309683	40310018	336	*	88	5.40807	13.4708	8.85263	Bowtie2_on_data_3_and_data_4__alignments_peak_2161	ENSG00000114784	40309684	40312424	+	overlapStart	-1	1	NearestLocation	EIF1B
2164	chr3	40506080	40506410	331	*	57	5.62843	9.82411	5.74278	Bowtie2_on_data_3_and_data_4__alignments_peak_2162	ENSG00000177842	40505992	40518736	+	inside	88	88	NearestLocation	ZNF620
2165	chr3	41961500	41961895	396	*	31	4.15237	6.64604	3.12241	Bowtie2_on_data_3_and_data_4__alignments_peak_2163	ENSG00000168038	41246599	41962430	-	inside	930	535	NearestLocation	ULK4
2166	chr3	42502168	42502486	319	*	38	4.67248	7.5429	3.84564	Bowtie2_on_data_3_and_data_4__alignments_peak_2164	ENSG00000114812	42489299	42537573	+	inside	12869	12869	NearestLocation	VIPR1
2167	chr3	42591058	42591317	260	*	78	6.67539	12.3709	7.89376	Bowtie2_on_data_3_and_data_4__alignments_peak_2165	ENSG00000008324	42581840	42595114	+	inside	9218	3797	NearestLocation	SS18L2
2168	chr3	43566008	43566397	390	*	25	3.85577	5.86931	2.5143	Bowtie2_on_data_3_and_data_4__alignments_peak_2166	ENSG00000223916	43484972	43485880	-	upstream	-80128	80128	NearestLocation	NA
2169	chr3	43691145	43691593	449	*	61	4.97072	10.3621	6.17549	Bowtie2_on_data_3_and_data_4__alignments_peak_2167	ENSG00000160746	43354859	43691594	-	inside	449	1	NearestLocation	ANO10
2170	chr3	45688334	45688727	394	*	98	6.98451	14.6291	9.86971	Bowtie2_on_data_3_and_data_4__alignments_peak_2168	ENSG00000211456	45689056	45745424	+	upstream	-722	329	NearestLocation	SACM1L
2171	chr3	46102389	46102683	295	*	45	5.19197	8.41183	4.56359	Bowtie2_on_data_3_and_data_4__alignments_peak_2169	ENSG00000229515	46142358	46143677	-	downstream	41288	39675	NearestLocation	NA
2172	chr3	46882366	46882990	625	*	42	4.62836	8.0742	4.29877	Bowtie2_on_data_3_and_data_4__alignments_peak_2170	ENSG00000160808	46857872	46882169	-	upstream	-197	197	NearestLocation	MYL3
2173	chr3	47282690	47283299	610	*	83	5.68082	12.9297	8.37888	Bowtie2_on_data_3_and_data_4__alignments_peak_2171	ENSG00000114648	47282917	47346816	+	overlapStart	-227	227	NearestLocation	KLHL18
2174	chr3	47475403	47475780	378	*	23	3.13417	5.57459	2.30272	Bowtie2_on_data_3_and_data_4__alignments_peak_2172	ENSG00000114650	47413694	47477126	-	inside	1723	1346	NearestLocation	SCAP
2175	chr3	47802580	47803058	479	*	29	3.49498	6.37801	2.93883	Bowtie2_on_data_3_and_data_4__alignments_peak_2173	ENSG00000132153	47802909	47850195	+	overlapStart	-329	149	NearestLocation	DHX30
2176	chr3	48087442	48087984	543	*	28	4.10719	6.30113	2.87863	Bowtie2_on_data_3_and_data_4__alignments_peak_2174	ENSG00000047849	47850690	48089272	-	inside	1830	1288	NearestLocation	MAP4
2177	chr3	49007329	49007871	543	*	80	6.07473	12.5259	8.0313	Bowtie2_on_data_3_and_data_4__alignments_peak_2175	ENSG00000178252	49007062	49015953	+	inside	267	267	NearestLocation	WDR6
2178	chr3	49803261	49803681	421	*	69	6.00747	11.2215	6.91315	Bowtie2_on_data_3_and_data_4__alignments_peak_2176	ENSG00000185614	49803254	49805030	+	inside	7	7	NearestLocation	INKA1
2179	chr3	49929331	49930103	773	*	89	6.66703	13.6171	8.98421	Bowtie2_on_data_3_and_data_4__alignments_peak_2177	ENSG00000164077	49908862	49930173	-	inside	842	70	NearestLocation	MON1A
2180	chr3	50674993	50675264	272	*	20	2.79188	5.28938	2.08153	Bowtie2_on_data_3_and_data_4__alignments_peak_2178	ENSG00000088538	50675241	51384198	+	overlapStart	-248	23	NearestLocation	DOCK3
2181	chr3	50978495	50979013	519	*	57	5.39712	9.77904	5.71096	Bowtie2_on_data_3_and_data_4__alignments_peak_2179	ENSG00000240959	50876712	50877657	-	upstream	-100838	100838	NearestLocation	NA
2182	chr3	51499446	51499775	330	*	28	3.78362	6.23702	2.81718	Bowtie2_on_data_3_and_data_4__alignments_peak_2180	ENSG00000145041	51395867	51500002	-	inside	556	227	NearestLocation	DCAF1
2183	chr3	52704730	52705235	506	*	61	5.67372	10.2636	6.10714	Bowtie2_on_data_3_and_data_4__alignments_peak_2181	ENSG00000114902	52704955	52711146	+	overlapStart	-225	225	NearestLocation	SPCS1
2184	chr3	52770724	52771260	537	*	31	3.98505	6.61239	3.11198	Bowtie2_on_data_3_and_data_4__alignments_peak_2182	ENSG00000114904	52708449	52770949	-	overlapStart	225	225	NearestLocation	NEK4
2185	chr3	53891232	53892023	792	*	31	4.15237	6.64604	3.12241	Bowtie2_on_data_3_and_data_4__alignments_peak_2183	ENSG00000113811	53884410	53891988	-	overlapStart	756	35	NearestLocation	SELENOK
2186	chr3	56801541	56801817	277	*	60	5.04482	10.1691	6.0315	Bowtie2_on_data_3_and_data_4__alignments_peak_2184	ENSG00000163946	56620133	56683237	-	upstream	-118304	118304	NearestLocation	TASOR
2187	chr3	57229002	57229417	416	*	34	4.5731	7.08297	3.49332	Bowtie2_on_data_3_and_data_4__alignments_peak_2185	ENSG00000157500	57227737	57273468	+	inside	1265	1265	NearestLocation	APPL1
2188	chr3	57597252	57597795	544	*	50	4.78207	8.99123	5.0513	Bowtie2_on_data_3_and_data_4__alignments_peak_2186	ENSG00000272146	57597715	57600927	+	overlapStart	-463	80	NearestLocation	ARF4-AS1
2189	chr3	57757379	57758104	726	*	68	5.53939	11.1281	6.84225	Bowtie2_on_data_3_and_data_4__alignments_peak_2187	ENSG00000163681	57755450	57929168	+	inside	1929	1929	NearestLocation	SLMAP
2190	chr3	58008802	58009093	292	*	100	7.08818	14.817	10.0238	Bowtie2_on_data_3_and_data_4__alignments_peak_2188	ENSG00000136068	58008400	58172251	+	inside	402	402	NearestLocation	FLNB
2191	chr3	58433449	58433790	342	*	30	4.04982	6.46521	3.00614	Bowtie2_on_data_3_and_data_4__alignments_peak_2189	ENSG00000168291	58427630	58433857	-	inside	408	67	NearestLocation	PDHB
2192	chr3	64238914	64239562	649	*	74	6.33199	11.7843	7.40173	Bowtie2_on_data_3_and_data_4__alignments_peak_2190	ENSG00000226017	64187544	64200965	+	downstream	51370	37949	NearestLocation	PRICKLE2-AS3
2193	chr3	64688138	64688616	479	*	37	3.94966	7.34206	3.70815	Bowtie2_on_data_3_and_data_4__alignments_peak_2191	ENSG00000163638	64515654	64688000	-	upstream	-138	138	NearestLocation	ADAMTS9
2194	chr3	66998329	66998733	405	*	49	5.07964	8.87759	4.95665	Bowtie2_on_data_3_and_data_4__alignments_peak_2192	ENSG00000163376	66998307	67011210	+	inside	22	22	NearestLocation	KBTBD8
2195	chr3	67654358	67654737	380	*	33	4.15454	6.92293	3.36701	Bowtie2_on_data_3_and_data_4__alignments_peak_2193	ENSG00000241316	67654697	67947713	+	overlapStart	-339	40	NearestLocation	SUCLG2-AS1
2196	chr3	69739422	69739874	453	*	21	2.88645	5.36026	2.14269	Bowtie2_on_data_3_and_data_4__alignments_peak_2194	ENSG00000187098	69739435	69968337	+	overlapStart	-13	13	NearestLocation	MITF
2197	chr3	71784695	71784997	303	*	46	4.54034	8.52581	4.64833	Bowtie2_on_data_3_and_data_4__alignments_peak_2195	ENSG00000163421	71771656	71785206	-	inside	511	209	NearestLocation	PROK2
2198	chr3	75435878	75436239	362	*	70	6.30453	11.3428	7.00745	Bowtie2_on_data_3_and_data_4__alignments_peak_2196	ENSG00000272690	75435348	75457486	+	inside	530	530	NearestLocation	LINC02018
2199	chr3	79017574	79018328	755	*	60	5.04482	10.1691	6.0315	Bowtie2_on_data_3_and_data_4__alignments_peak_2197	ENSG00000240964	78938009	78938292	-	upstream	-79282	79282	NearestLocation	NA
2200	chr3	79018741	79019412	672	*	49	4.15121	8.89358	4.96665	Bowtie2_on_data_3_and_data_4__alignments_peak_2198	ENSG00000240964	78938009	78938292	-	upstream	-80449	80449	NearestLocation	NA
2201	chr3	79767315	79767842	528	*	44	4.74556	8.28537	4.47139	Bowtie2_on_data_3_and_data_4__alignments_peak_2199	ENSG00000169855	78597240	79767815	-	overlapStart	500	27	NearestLocation	ROBO1
2202	chr3	86990401	86991399	999	*	66	5.63536	10.9349	6.67947	Bowtie2_on_data_3_and_data_4__alignments_peak_2200	ENSG00000206538	86937969	86991119	-	overlapStart	718	280	NearestLocation	VGLL3
2203	chr3	87792809	87793461	653	*	47	4.59462	8.63121	4.73899	Bowtie2_on_data_3_and_data_4__alignments_peak_2201	ENSG00000239572	87731402	87793629	-	inside	820	168	NearestLocation	NA
2204	chr3	88059342	88059659	318	*	34	3.68914	7.04446	3.46481	Bowtie2_on_data_3_and_data_4__alignments_peak_2202	ENSG00000229729	88059274	88138973	+	inside	68	68	NearestLocation	NA
2205	chr3	89107368	89107996	629	*	148	9.27137	20.1595	14.8345	Bowtie2_on_data_3_and_data_4__alignments_peak_2203	ENSG00000044524	89107524	89482134	+	overlapStart	-156	156	NearestLocation	EPHA3
2206	chr3	89114256	89115067	812	*	205	11.1257	26.2496	20.5902	Bowtie2_on_data_3_and_data_4__alignments_peak_2204	ENSG00000044524	89107524	89482134	+	inside	6732	6732	NearestLocation	EPHA3
2207	chr3	93973270	93974185	916	*	170	10.0131	22.5489	17.0606	Bowtie2_on_data_3_and_data_4__alignments_peak_2205	ENSG00000184500	93873033	93974066	-	overlapStart	796	119	NearestLocation	PROS1
2208	chr3	93980179	93980744	566	*	183	7.57245	23.9597	18.3944	Bowtie2_on_data_3_and_data_4__alignments_peak_2206	ENSG00000169379	93980139	94055668	+	inside	40	40	NearestLocation	ARL13B
2209	chr3	96813308	96813614	307	*	42	4.16909	8.07449	4.29877	Bowtie2_on_data_3_and_data_4__alignments_peak_2207	ENSG00000080224	96814581	97752460	+	upstream	-1273	967	NearestLocation	EPHA6
2210	chr3	96813909	96815219	1311	*	68	5.36039	11.1485	6.85361	Bowtie2_on_data_3_and_data_4__alignments_peak_2208	ENSG00000080224	96814581	97752460	+	overlapStart	-672	638	NearestLocation	EPHA6
2211	chr3	97764102	97764997	896	*	82	6.22855	12.8133	8.27855	Bowtie2_on_data_3_and_data_4__alignments_peak_2209	ENSG00000113966	97764521	97801109	+	overlapStart	-419	419	NearestLocation	ARL6
2212	chr3	98039468	98039814	347	*	193	10.7548	25.0012	19.384	Bowtie2_on_data_3_and_data_4__alignments_peak_2210	ENSG00000183185	97986673	98035304	-	upstream	-4164	4164	NearestLocation	GABRR3
2213	chr3	99817612	99818137	526	*	54	4.16643	9.50595	5.46581	Bowtie2_on_data_3_and_data_4__alignments_peak_2211	ENSG00000184220	99817834	100178603	+	overlapStart	-222	222	NearestLocation	CMSS1
2214	chr3	101512628	101513130	503	*	176	7.64624	23.1439	17.6312	Bowtie2_on_data_3_and_data_4__alignments_peak_2212	ENSG00000138468	101324205	101513241	-	inside	613	111	NearestLocation	SENP7
2215	chr3	101724985	101725576	592	*	40	4.2881	7.73814	4.00758	Bowtie2_on_data_3_and_data_4__alignments_peak_2213	ENSG00000182504	101723925	101770562	+	inside	1060	1060	NearestLocation	CEP97
2216	chr3	101779233	101780212	980	*	125	5.68179	17.6408	12.5527	Bowtie2_on_data_3_and_data_4__alignments_peak_2214	ENSG00000144815	101779202	101828229	+	inside	31	31	NearestLocation	NXPE3
2217	chr3	101849000	101849622	623	*	36	3.36491	7.20806	3.60668	Bowtie2_on_data_3_and_data_4__alignments_peak_2215	ENSG00000144802	101827991	101861022	+	inside	21009	11400	NearestLocation	NFKBIZ
2218	chr3	105367384	105369021	1638	*	96	6.85091	14.3854	9.66525	Bowtie2_on_data_3_and_data_4__alignments_peak_2216	ENSG00000170017	105366909	105576900	+	inside	475	475	NearestLocation	ALCAM
2219	chr3	105868265	105868757	493	*	26	3.15655	6.03399	2.65213	Bowtie2_on_data_3_and_data_4__alignments_peak_2217	ENSG00000114423	105655461	105869552	-	inside	1287	795	NearestLocation	CBLB
2220	chr3	107240684	107241496	813	*	60	5.44895	10.2284	6.0859	Bowtie2_on_data_3_and_data_4__alignments_peak_2218	ENSG00000243701	107240692	107326964	+	overlapStart	-8	8	NearestLocation	DUBR
2221	chr3	107429805	107430078	274	*	128	6.85197	17.98	12.8575	Bowtie2_on_data_3_and_data_4__alignments_peak_2219	ENSG00000273125	107430930	107463912	+	upstream	-1125	852	NearestLocation	LINC01990
2222	chr3	107431378	107431845	468	*	61	4.35302	10.2622	6.10714	Bowtie2_on_data_3_and_data_4__alignments_peak_2220	ENSG00000273125	107430930	107463912	+	inside	448	448	NearestLocation	LINC01990
2223	chr3	107525033	107525469	437	*	25	3.03077	5.91677	2.55531	Bowtie2_on_data_3_and_data_4__alignments_peak_2221	ENSG00000114439	107522936	107811324	+	inside	2097	2097	NearestLocation	BBX
2224	chr3	107697757	107698181	425	*	106	6.14392	15.541	10.6854	Bowtie2_on_data_3_and_data_4__alignments_peak_2222	ENSG00000114439	107522936	107811324	+	inside	174821	113143	NearestLocation	BBX
2225	chr3	108222015	108222401	387	*	44	4.74556	8.28537	4.47139	Bowtie2_on_data_3_and_data_4__alignments_peak_2223	ENSG00000114446	108160812	108222570	-	inside	555	169	NearestLocation	IFT57
2226	chr3	112990688	112991438	751	*	59	5.75814	10.0439	5.92164	Bowtie2_on_data_3_and_data_4__alignments_peak_2224	ENSG00000163607	112990918	113015060	+	overlapStart	-230	230	NearestLocation	GTPBP8
2227	chr3	113167028	113167379	352	*	36	3.47221	7.2563	3.63457	Bowtie2_on_data_3_and_data_4__alignments_peak_2225	ENSG00000243795	113142350	113167819	-	inside	791	440	NearestLocation	LINC02044
2228	chr3	113211745	113212122	378	*	26	2.39128	6.01913	2.63986	Bowtie2_on_data_3_and_data_4__alignments_peak_2226	ENSG00000144857	113211003	113287459	+	inside	742	742	NearestLocation	BOC
2229	chr3	113212562	113212834	273	*	31	3.15245	6.63834	3.12241	Bowtie2_on_data_3_and_data_4__alignments_peak_2227	ENSG00000144857	113211003	113287459	+	inside	1559	1559	NearestLocation	BOC
2230	chr3	113947501	113948201	701	*	117	7.61946	16.7098	11.7084	Bowtie2_on_data_3_and_data_4__alignments_peak_2228	ENSG00000273394	113947005	113947570	-	overlapStart	69	69	NearestLocation	NA
2231	chr3	114060099	114060560	462	*	51	5.39825	9.08672	5.13119	Bowtie2_on_data_3_and_data_4__alignments_peak_2229	ENSG00000163617	113964137	114056613	-	upstream	-3486	3486	NearestLocation	CCDC191
2232	chr3	115146519	115147215	697	*	108	7.11835	15.7787	10.8709	Bowtie2_on_data_3_and_data_4__alignments_peak_2230	ENSG00000181722	114338094	115147271	-	inside	752	56	NearestLocation	ZBTB20
2233	chr3	115658546	115658896	351	*	36	3.47221	7.2563	3.63457	Bowtie2_on_data_3_and_data_4__alignments_peak_2231	ENSG00000241596	115658533	115661279	+	inside	13	13	NearestLocation	NA
2234	chr3	115784415	115784736	322	*	46	4.70848	8.53307	4.65118	Bowtie2_on_data_3_and_data_4__alignments_peak_2232	ENSG00000243359	115837870	115838159	+	upstream	-53455	53134	NearestLocation	NA
2235	chr3	120450079	120450442	364	*	26	3.15655	6.03399	2.65213	Bowtie2_on_data_3_and_data_4__alignments_peak_2233	ENSG00000163430	120392293	120451253	-	inside	1174	811	NearestLocation	FSTL1
2236	chr3	120908573	120909123	551	*	44	4.42132	8.29285	4.4755	Bowtie2_on_data_3_and_data_4__alignments_peak_2234	ENSG00000145087	120908072	121424761	+	inside	501	501	NearestLocation	STXBP5L
2237	chr3	121835499	121835837	339	*	42	4.92488	7.96788	4.21579	Bowtie2_on_data_3_and_data_4__alignments_peak_2235	ENSG00000145088	121835183	121886526	+	inside	316	316	NearestLocation	EAF2
2238	chr3	122383170	122383438	269	*	26	3.68443	6.04951	2.6641	Bowtie2_on_data_3_and_data_4__alignments_peak_2236	ENSG00000160124	122359591	122383231	-	overlapStart	61	61	NearestLocation	CCDC58
2239	chr3	122799508	122799801	294	*	70	6.30453	11.3428	7.00745	Bowtie2_on_data_3_and_data_4__alignments_peak_2237	ENSG00000138463	122794795	122881139	+	inside	4713	4713	NearestLocation	SLC49A4
2240	chr3	123201618	123202207	590	*	40	3.88331	7.73259	4.00758	Bowtie2_on_data_3_and_data_4__alignments_peak_2238	ENSG00000121542	123201927	123274130	+	overlapStart	-309	280	NearestLocation	SEC22A
2241	chr3	123960926	123961224	299	*	31	4.15237	6.64604	3.12241	Bowtie2_on_data_3_and_data_4__alignments_peak_2239	ENSG00000175455	123897305	123961408	-	inside	482	184	NearestLocation	CCDC14
2242	chr3	124032462	124032851	390	*	30	3.1751	6.49278	3.0317	Bowtie2_on_data_3_and_data_4__alignments_peak_2240	ENSG00000238512	124061994	124062084	-	downstream	29622	29143	NearestLocation	NA
2243	chr3	125056149	125056546	398	*	27	3.3083	6.18408	2.78403	Bowtie2_on_data_3_and_data_4__alignments_peak_2241	ENSG00000173706	124965710	125055958	-	upstream	-191	191	NearestLocation	HEG1
2244	chr3	125375054	125375731	678	*	20	3.29138	5.28727	2.08048	Bowtie2_on_data_3_and_data_4__alignments_peak_2242	ENSG00000163848	125225561	125375354	-	overlapStart	300	300	NearestLocation	ZNF148
2245	chr3	125936526	125936880	355	*	41	4.89842	7.92359	4.178	Bowtie2_on_data_3_and_data_4__alignments_peak_2243	ENSG00000189366	125929275	125937039	-	inside	513	159	NearestLocation	ALG1L
2246	chr3	128488065	128488660	596	*	40	4.05513	7.83496	4.09785	Bowtie2_on_data_3_and_data_4__alignments_peak_2244	ENSG00000244300	128489212	128502348	+	upstream	-1147	552	NearestLocation	NA
2247	chr3	128496004	128496437	434	*	111	6.39518	16.0942	11.1631	Bowtie2_on_data_3_and_data_4__alignments_peak_2245	ENSG00000179348	128479427	128493185	-	upstream	-2819	2819	NearestLocation	GATA2
2248	chr3	128680969	128681329	361	*	33	3.19072	6.95093	3.39192	Bowtie2_on_data_3_and_data_4__alignments_peak_2246	ENSG00000163902	128619970	128681075	-	overlapStart	106	106	NearestLocation	RPN1
2249	chr3	129440263	129440826	564	*	213	10.9035	27.0616	21.3808	Bowtie2_on_data_3_and_data_4__alignments_peak_2247	ENSG00000129071	129430944	129440179	-	upstream	-84	84	NearestLocation	MBD4
2250	chr3	131381877	131382211	335	*	34	4.03586	6.97474	3.40414	Bowtie2_on_data_3_and_data_4__alignments_peak_2248	ENSG00000198585	131381671	131388830	+	inside	206	206	NearestLocation	NUDT16
2251	chr3	133662229	133662701	473	*	38	4.82111	7.49137	3.8043	Bowtie2_on_data_3_and_data_4__alignments_peak_2249	ENSG00000242337	133661998	133754576	+	inside	231	231	NearestLocation	NA
2252	chr3	133927518	133927811	294	*	70	6.30453	11.3428	7.00745	Bowtie2_on_data_3_and_data_4__alignments_peak_2250	ENSG00000221972	133928145	133929812	-	downstream	2294	334	NearestLocation	NA
2253	chr3	137771652	137772027	376	*	45	5.00623	8.42281	4.56966	Bowtie2_on_data_3_and_data_4__alignments_peak_2251	ENSG00000239513	137771949	137780878	+	overlapStart	-297	78	NearestLocation	LINC01210
2254	chr3	138608579	138608956	378	*	30	3.1751	6.49278	3.0317	Bowtie2_on_data_3_and_data_4__alignments_peak_2252	ENSG00000158234	138608606	138633376	+	overlapStart	-27	27	NearestLocation	FAIM
2255	chr3	138835021	138835325	305	*	46	4.70848	8.53307	4.65118	Bowtie2_on_data_3_and_data_4__alignments_peak_2253	ENSG00000051382	138652699	138834938	-	upstream	-83	83	NearestLocation	PIK3CB
2256	chr3	138915464	138915778	315	*	37	3.94966	7.34206	3.70815	Bowtie2_on_data_3_and_data_4__alignments_peak_2254	ENSG00000242244	138889255	138889957	-	upstream	-25507	25507	NearestLocation	NA
2257	chr3	141051147	141051895	749	*	38	3.65654	7.46678	3.8043	Bowtie2_on_data_3_and_data_4__alignments_peak_2255	ENSG00000175093	141051402	141148611	+	overlapStart	-255	255	NearestLocation	SPSB4
2258	chr3	142148387	142149331	945	*	21	2.88645	5.36026	2.14269	Bowtie2_on_data_3_and_data_4__alignments_peak_2256	ENSG00000114126	141951147	142149544	-	inside	1157	213	NearestLocation	TFDP2
2259	chr3	142578349	142578811	463	*	54	4.73402	9.54494	5.49856	Bowtie2_on_data_3_and_data_4__alignments_peak_2257	ENSG00000175054	142449235	142578826	-	inside	477	15	NearestLocation	ATR
2260	chr3	142724140	142725218	1079	*	127	6.22682	17.8442	12.7329	Bowtie2_on_data_3_and_data_4__alignments_peak_2258	ENSG00000144935	142724074	142807888	+	inside	66	66	NearestLocation	TRPC1
2261	chr3	142888572	142888917	346	*	28	2.87106	6.215	2.81314	Bowtie2_on_data_3_and_data_4__alignments_peak_2259	ENSG00000163710	142815922	142889203	-	inside	631	286	NearestLocation	PCOLCE2
2262	chr3	143000792	143001366	575	*	54	4.84988	9.44875	5.41241	Bowtie2_on_data_3_and_data_4__alignments_peak_2260	ENSG00000268129	143000907	143001467	-	overlapEnd	675	101	NearestLocation	LOC100289361
2263	chr3	143970935	143971297	363	*	21	3.6006	5.4224	2.19171	Bowtie2_on_data_3_and_data_4__alignments_peak_2261	ENSG00000181744	143971798	144048719	+	upstream	-863	501	NearestLocation	DIPK2A
2264	chr3	143971739	143972042	304	*	64	4.26134	10.6285	6.42004	Bowtie2_on_data_3_and_data_4__alignments_peak_2262	ENSG00000181744	143971798	144048719	+	overlapStart	-59	59	NearestLocation	DIPK2A
2265	chr3	146160708	146161175	468	*	49	4.38851	8.82871	4.91621	Bowtie2_on_data_3_and_data_4__alignments_peak_2263	ENSG00000152952	146069440	146163653	-	inside	2945	2478	NearestLocation	PLOD2
2266	chr3	149752224	149752674	451	*	78	6.67539	12.3709	7.89376	Bowtie2_on_data_3_and_data_4__alignments_peak_2264	ENSG00000114744	149738470	149752499	-	overlapStart	275	175	NearestLocation	COMMD2
2267	chr3	149814042	149814305	264	*	37	4.55574	7.34427	3.71005	Bowtie2_on_data_3_and_data_4__alignments_peak_2265	ENSG00000082996	149812708	149962139	+	inside	1334	1334	NearestLocation	RNF13
2268	chr3	149971000	149971299	300	*	23	2.68803	5.65416	2.37517	Bowtie2_on_data_3_and_data_4__alignments_peak_2266	ENSG00000206199	149761105	149968385	-	upstream	-2615	2615	NearestLocation	ANKUB1
2269	chr3	150409357	150409837	481	*	64	4.26134	10.6285	6.42004	Bowtie2_on_data_3_and_data_4__alignments_peak_2267	ENSG00000196428	150408335	150466431	+	inside	1022	1022	NearestLocation	TSC22D2
2270	chr3	150603362	150604189	828	*	40	3.11811	7.75865	4.0263	Bowtie2_on_data_3_and_data_4__alignments_peak_2268	ENSG00000120742	150541994	150603228	-	upstream	-134	134	NearestLocation	SERP1
2271	chr3	150763237	150764021	785	*	36	4.33909	7.25601	3.63457	Bowtie2_on_data_3_and_data_4__alignments_peak_2269	ENSG00000181788	150741127	150763477	-	overlapStart	240	240	NearestLocation	SIAH2
2272	chr3	151086264	151086780	517	*	58	4.22733	9.94895	5.8493	Bowtie2_on_data_3_and_data_4__alignments_peak_2270	ENSG00000144893	151085697	151437072	+	inside	567	567	NearestLocation	MED12L
2273	chr3	153160522	153160971	450	*	99	6.82175	14.7716	9.98166	Bowtie2_on_data_3_and_data_4__alignments_peak_2271	ENSG00000244268	153156511	153161775	-	inside	1253	804	NearestLocation	NA
2274	chr3	154323841	154324732	892	*	57	5.62843	9.82411	5.74278	Bowtie2_on_data_3_and_data_4__alignments_peak_2272	ENSG00000174953	154272546	154324497	-	overlapStart	656	235	NearestLocation	DHX36
2275	chr3	154428585	154428855	271	*	61	5.67372	10.2636	6.10714	Bowtie2_on_data_3_and_data_4__alignments_peak_2273	ENSG00000174948	154337672	154429715	-	inside	1130	860	NearestLocation	GPR149
2276	chr3	155079664	155080219	556	*	38	4.17569	7.52035	3.82964	Bowtie2_on_data_3_and_data_4__alignments_peak_2274	ENSG00000196549	155024124	155183729	+	inside	55540	55540	NearestLocation	MME
2277	chr3	155853860	155854221	362	*	44	4.1331	8.28233	4.47139	Bowtie2_on_data_3_and_data_4__alignments_peak_2275	ENSG00000169359	155821024	155854429	-	inside	569	208	NearestLocation	SLC33A1
2278	chr3	156826369	156826756	388	*	40	4.2881	7.73814	4.00758	Bowtie2_on_data_3_and_data_4__alignments_peak_2276	ENSG00000197980	156825481	157046129	+	inside	888	888	NearestLocation	LEKR1
2279	chr3	158106292	158107191	900	*	27	3.39645	6.16218	2.76702	Bowtie2_on_data_3_and_data_4__alignments_peak_2277	ENSG00000168779	158095954	158106503	-	overlapStart	211	211	NearestLocation	SHOX2
2280	chr3	158109634	158109904	271	*	44	4.74556	8.28537	4.47139	Bowtie2_on_data_3_and_data_4__alignments_peak_2278	ENSG00000168779	158095954	158106503	-	upstream	-3131	3131	NearestLocation	SHOX2
2281	chr3	159764125	159764633	509	*	63	4.75307	10.5677	6.3629	Bowtie2_on_data_3_and_data_4__alignments_peak_2279	ENSG00000241211	159765387	159768612	-	downstream	4487	754	NearestLocation	NA
2282	chr3	159765220	159766063	844	*	24	3.30348	5.74004	2.41912	Bowtie2_on_data_3_and_data_4__alignments_peak_2280	ENSG00000241211	159765387	159768612	-	overlapEnd	3392	167	NearestLocation	NA
2283	chr3	160754279	160755128	850	*	72	5.40384	11.602	7.23961	Bowtie2_on_data_3_and_data_4__alignments_peak_2281	ENSG00000260572	160753428	160755142	-	inside	863	14	NearestLocation	NA
2284	chr3	160756053	160757258	1206	*	120	7.56799	17.0917	12.062	Bowtie2_on_data_3_and_data_4__alignments_peak_2282	ENSG00000163590	160755602	161078907	+	inside	451	451	NearestLocation	PPM1L
2285	chr3	161371464	161371727	264	*	31	4.15237	6.64604	3.12241	Bowtie2_on_data_3_and_data_4__alignments_peak_2283	ENSG00000196542	161344792	161372880	-	inside	1416	1153	NearestLocation	SPTSSB
2286	chr3	161372777	161373042	266	*	36	4.67849	7.25707	3.63457	Bowtie2_on_data_3_and_data_4__alignments_peak_2284	ENSG00000196542	161344792	161372880	-	overlapStart	103	103	NearestLocation	SPTSSB
2287	chr3	168248787	168250088	1302	*	73	4.32968	11.7178	7.34594	Bowtie2_on_data_3_and_data_4__alignments_peak_2285	ENSG00000206120	168249522	168830599	+	overlapStart	-735	566	NearestLocation	NA
2288	chr3	168250424	168250861	438	*	113	6.90743	16.2791	11.3378	Bowtie2_on_data_3_and_data_4__alignments_peak_2286	ENSG00000206120	168249522	168830599	+	inside	902	902	NearestLocation	NA
2289	chr3	169089974	169090264	291	*	32023	359.696	3208.74	3202.35	Bowtie2_on_data_3_and_data_4__alignments_peak_2287	ENSG00000241383	169003074	169005466	+	downstream	86900	84508	NearestLocation	NA
2290	chr3	169115354	169116752	1399	*	132150	669.418	13224.5	13215	Bowtie2_on_data_3_and_data_4__alignments_peak_2288	ENSG00000241383	169003074	169005466	+	downstream	112280	109888	NearestLocation	NA
2291	chr3	169127807	169128084	278	*	24472	377.518	2453.55	2447.2	Bowtie2_on_data_3_and_data_4__alignments_peak_2289	ENSG00000241383	169003074	169005466	+	downstream	124733	122341	NearestLocation	NA
2292	chr3	169147164	169147678	515	*	134	7.40245	18.6835	13.496	Bowtie2_on_data_3_and_data_4__alignments_peak_2290	ENSG00000241383	169003074	169005466	+	downstream	144090	141698	NearestLocation	NA
2293	chr3	169242480	169242758	279	*	31	3.73023	6.63254	3.12241	Bowtie2_on_data_3_and_data_4__alignments_peak_2291	ENSG00000241479	169447867	169477052	+	upstream	-205387	205109	NearestLocation	MECOM-AS1
2294	chr3	169773105	169773731	627	*	76	5.81636	12.0363	7.61427	Bowtie2_on_data_3_and_data_4__alignments_peak_2292	ENSG00000085274	169772831	169789716	+	inside	274	274	NearestLocation	MYNN
2295	chr3	169966319	169966677	359	*	31	3.73023	6.63254	3.12241	Bowtie2_on_data_3_and_data_4__alignments_peak_2293	ENSG00000008952	169966635	169998373	+	overlapStart	-316	42	NearestLocation	SEC62
2296	chr3	171460163	171460604	442	*	36	3.66756	7.24451	3.63457	Bowtie2_on_data_3_and_data_4__alignments_peak_2294	ENSG00000154310	171061339	171460408	-	overlapStart	245	196	NearestLocation	TNIK
2297	chr3	171809930	171810528	599	*	50	4.33976	9.02459	5.08295	Bowtie2_on_data_3_and_data_4__alignments_peak_2295	ENSG00000075651	171600405	171810950	-	inside	1020	422	NearestLocation	PLD1
2298	chr3	172039685	172040130	446	*	31	2.90307	6.67582	3.14959	Bowtie2_on_data_3_and_data_4__alignments_peak_2296	ENSG00000075420	172039628	172401665	+	inside	57	57	NearestLocation	FNDC3B
2299	chr3	172750987	172751422	436	*	28	3.78362	6.23702	2.81718	Bowtie2_on_data_3_and_data_4__alignments_peak_2297	ENSG00000114346	172750682	172821474	+	inside	305	305	NearestLocation	ECT2
2300	chr3	173395314	173396104	791	*	49	4.00478	8.82829	4.91621	Bowtie2_on_data_3_and_data_4__alignments_peak_2298	ENSG00000169760	173396284	174286644	+	upstream	-970	180	NearestLocation	NLGN1
2301	chr3	173397152	173397708	557	*	70	4.95973	11.3669	7.02813	Bowtie2_on_data_3_and_data_4__alignments_peak_2299	ENSG00000169760	173396284	174286644	+	inside	868	868	NearestLocation	NLGN1
2302	chr3	173585381	173585749	369	*	45	4.84351	8.46044	4.59526	Bowtie2_on_data_3_and_data_4__alignments_peak_2300	ENSG00000237645	173644231	173644711	+	upstream	-58850	58482	NearestLocation	NA
2303	chr3	177359194	177359465	272	*	28	3.82885	6.32194	2.89622	Bowtie2_on_data_3_and_data_4__alignments_peak_2301	ENSG00000226782	177337628	177349166	-	upstream	-10028	10028	NearestLocation	NA
2304	chr3	179071577	179072076	500	*	31	3.73023	6.63254	3.12241	Bowtie2_on_data_3_and_data_4__alignments_peak_2302	ENSG00000172667	179017223	179072279	-	inside	702	203	NearestLocation	ZMAT3
2305	chr3	179653300	179653661	362	*	33	3.19072	6.95093	3.39192	Bowtie2_on_data_3_and_data_4__alignments_peak_2303	ENSG00000058056	179652755	179789401	+	inside	545	545	NearestLocation	USP13
2306	chr3	179654154	179654516	363	*	38	4.82111	7.49137	3.8043	Bowtie2_on_data_3_and_data_4__alignments_peak_2304	ENSG00000058056	179652755	179789401	+	inside	1399	1399	NearestLocation	USP13
2307	chr3	180602061	180602363	303	*	36	4.67849	7.25707	3.63457	Bowtie2_on_data_3_and_data_4__alignments_peak_2305	ENSG00000163728	180602130	180617828	+	overlapStart	-69	69	NearestLocation	TTC14
2308	chr3	180679566	180680192	627	*	117	8.15881	16.7043	11.7059	Bowtie2_on_data_3_and_data_4__alignments_peak_2306	ENSG00000243187	180680084	180700449	+	overlapStart	-518	108	NearestLocation	NA
2309	chr3	183447655	183448204	550	*	88	7.04624	13.4222	8.80584	Bowtie2_on_data_3_and_data_4__alignments_peak_2307	ENSG00000240024	183447608	183456013	+	inside	47	47	NearestLocation	LINC00888
2310	chr3	184156651	184156938	288	*	53	5.56282	9.36174	5.3341	Bowtie2_on_data_3_and_data_4__alignments_peak_2308	ENSG00000161202	184155388	184173610	+	inside	1263	1263	NearestLocation	DVL3
2311	chr3	185282949	185283212	264	*	39	4.54079	7.61453	3.9107	Bowtie2_on_data_3_and_data_4__alignments_peak_2309	ENSG00000073803	185282941	185489097	+	inside	8	8	NearestLocation	MAP3K13
2312	chr3	185983728	185984140	413	*	38	4.82111	7.49137	3.8043	Bowtie2_on_data_3_and_data_4__alignments_peak_2310	ENSG00000171658	185959943	185980872	+	downstream	23785	2856	NearestLocation	NMRAL2P
2313	chr3	186806595	186806967	373	*	31	4.15237	6.64604	3.12241	Bowtie2_on_data_3_and_data_4__alignments_peak_2311	ENSG00000163918	186789880	186807058	-	inside	463	91	NearestLocation	RFC4
2314	chr3	187739834	187740145	312	*	105	6.94254	15.4455	10.5968	Bowtie2_on_data_3_and_data_4__alignments_peak_2312	ENSG00000223401	187743686	187745420	+	upstream	-3852	3541	NearestLocation	NA
2315	chr3	187744681	187744981	301	*	53	4.79258	9.33651	5.33359	Bowtie2_on_data_3_and_data_4__alignments_peak_2313	ENSG00000113916	187721377	187745727	-	inside	1046	746	NearestLocation	BCL6
2316	chr3	194141835	194142113	279	*	46	4.54034	8.52581	4.64833	Bowtie2_on_data_3_and_data_4__alignments_peak_2314	ENSG00000242201	194145674	194145971	+	upstream	-3839	3561	NearestLocation	NA
2317	chr3	194333283	194333549	267	*	44	4.74556	8.28537	4.47139	Bowtie2_on_data_3_and_data_4__alignments_peak_2315	ENSG00000178772	194339765	194351328	-	downstream	18045	6216	NearestLocation	CPN2
2318	chr3	194632976	194633450	475	*	34	4.03586	6.97474	3.40414	Bowtie2_on_data_3_and_data_4__alignments_peak_2316	ENSG00000229334	194632923	194645401	+	inside	53	53	NearestLocation	NA
2319	chr3	195441829	195442269	441	*	90	6.05379	13.6989	9.05799	Bowtie2_on_data_3_and_data_4__alignments_peak_2317	ENSG00000114331	195274736	195443078	-	inside	1249	809	NearestLocation	ACAP2
2320	chr3	195478938	195479355	418	*	160	4.64739	21.4581	16.0417	Bowtie2_on_data_3_and_data_4__alignments_peak_2318	ENSG00000114331	195274736	195443078	-	upstream	-35860	35860	NearestLocation	ACAP2
2321	chr3	195492473	195492901	429	*	36	4.67849	7.25707	3.63457	Bowtie2_on_data_3_and_data_4__alignments_peak_2319	ENSG00000252620	195523087	195523221	-	downstream	30748	30186	NearestLocation	NA
2322	chr3	195493787	195494085	299	*	64	5.49618	10.6781	6.46437	Bowtie2_on_data_3_and_data_4__alignments_peak_2320	ENSG00000252620	195523087	195523221	-	downstream	29434	29002	NearestLocation	NA
2323	chr3	195498721	195499344	624	*	45	5.19197	8.41183	4.56359	Bowtie2_on_data_3_and_data_4__alignments_peak_2321	ENSG00000252620	195523087	195523221	-	downstream	24500	23743	NearestLocation	NA
2324	chr3	195503150	195503528	379	*	117	8.15881	16.7043	11.7059	Bowtie2_on_data_3_and_data_4__alignments_peak_2322	ENSG00000252620	195523087	195523221	-	downstream	20071	19559	NearestLocation	NA
2325	chr3	195914830	195915163	334	*	38	4.82111	7.49137	3.8043	Bowtie2_on_data_3_and_data_4__alignments_peak_2323	ENSG00000273009	195913078	195913683	-	upstream	-1147	1147	NearestLocation	NA
2326	chr3	196318226	196318581	356	*	24	3.30081	5.73433	2.41912	Bowtie2_on_data_3_and_data_4__alignments_peak_2324	ENSG00000213123	196291219	196318299	-	overlapStart	73	73	NearestLocation	TCTEX1D2
2327	chr3	196431954	196432885	932	*	46	3.78786	8.55378	4.66882	Bowtie2_on_data_3_and_data_4__alignments_peak_2325	ENSG00000163960	196347662	196432474	-	overlapStart	520	411	NearestLocation	UBXN7
2328	chr3	197790767	197791093	327	*	38	4.67248	7.5429	3.84564	Bowtie2_on_data_3_and_data_4__alignments_peak_2326	ENSG00000186001	197791226	197888436	+	upstream	-459	133	NearestLocation	LRCH3
2329	chr3_KI270779v1_alt	164665	164987	323	*	70	6.30453	11.3428	7.00745	Bowtie2_on_data_3_and_data_4__alignments_peak_2327	NA	NA	NA	NA	NA	NA	NA	NA	NA
2330	chr3_KI270780v1_alt	107244	107645	402	*	30	3.1751	6.49278	3.0317	Bowtie2_on_data_3_and_data_4__alignments_peak_2328	NA	NA	NA	NA	NA	NA	NA	NA	NA
2331	chr4	1452479	1452811	333	*	39	4.43151	7.71511	3.99982	Bowtie2_on_data_3_and_data_4__alignments_peak_2329	ENSG00000235608	1402932	1406331	-	upstream	-46148	46148	NearestLocation	NKX1-1
2332	chr4	1514753	1515148	396	*	61	5.67372	10.2636	6.10714	Bowtie2_on_data_3_and_data_4__alignments_peak_2330	ENSG00000272783	1550284	1550572	+	upstream	-35531	35136	NearestLocation	NA
2333	chr4	2262480	2262832	353	*	66	5.63536	10.9349	6.67947	Bowtie2_on_data_3_and_data_4__alignments_peak_2331	ENSG00000123933	2247432	2262294	-	upstream	-186	186	NearestLocation	MXD4
2334	chr4	2961928	2963177	1250	*	32	3.58514	6.81352	3.26799	Bowtie2_on_data_3_and_data_4__alignments_peak_2332	ENSG00000087269	2937933	2963385	-	inside	1457	208	NearestLocation	NOP14
2335	chr4	2964042	2964341	300	*	22	3.30648	5.53118	2.28225	Bowtie2_on_data_3_and_data_4__alignments_peak_2333	ENSG00000125388	2963608	3040747	+	inside	434	434	NearestLocation	GRK4
2336	chr4	3291821	3292779	959	*	77	6.08267	12.1408	7.70236	Bowtie2_on_data_3_and_data_4__alignments_peak_2334	ENSG00000159788	3293028	3439913	+	upstream	-1207	249	NearestLocation	RGS12
2337	chr4	4770568	4770972	405	*	44	4.74556	8.28537	4.47139	Bowtie2_on_data_3_and_data_4__alignments_peak_2335	ENSG00000280310	4820405	4821452	+	upstream	-49837	49433	NearestLocation	NA
2338	chr4	4860399	4860664	266	*	60	5.26242	10.2408	6.093	Bowtie2_on_data_3_and_data_4__alignments_peak_2336	ENSG00000163132	4859666	4863936	+	inside	733	733	NearestLocation	MSX1
2339	chr4	5888154	5888477	324	*	26	3.93536	6.00686	2.62844	Bowtie2_on_data_3_and_data_4__alignments_peak_2337	ENSG00000072832	5748084	5893058	-	inside	4904	4581	NearestLocation	CRMP1
2340	chr4	6471564	6471838	275	*	31	4.15237	6.64604	3.12241	Bowtie2_on_data_3_and_data_4__alignments_peak_2338	ENSG00000074211	6320578	6563600	-	inside	92036	91762	NearestLocation	PPP2R2C
2341	chr4	6709270	6709785	516	*	62	4.82736	10.3985	6.20319	Bowtie2_on_data_3_and_data_4__alignments_peak_2339	ENSG00000178988	6707701	6709880	-	inside	610	95	NearestLocation	MRFAP1L1
2342	chr4	7565655	7566284	630	*	25	3.85577	5.86931	2.5143	Bowtie2_on_data_3_and_data_4__alignments_peak_2340	ENSG00000266690	7460028	7460118	+	downstream	105627	105537	NearestLocation	MIR4274
2343	chr4	7614464	7614744	281	*	29	4.3186	6.38849	2.93883	Bowtie2_on_data_3_and_data_4__alignments_peak_2341	ENSG00000272620	7754090	7778928	+	upstream	-139626	139346	NearestLocation	AFAP1-AS1
2344	chr4	8321315	8321595	281	*	60	5.84963	10.1981	6.05984	Bowtie2_on_data_3_and_data_4__alignments_peak_2342	ENSG00000248986	8320279	8323965	+	inside	1036	1036	NearestLocation	NA
2345	chr4	8861063	8861661	599	*	58	4.79638	10.0011	5.89883	Bowtie2_on_data_3_and_data_4__alignments_peak_2343	ENSG00000258507	8858715	8860827	-	upstream	-236	236	NearestLocation	NA
2346	chr4	10018568	10018898	331	*	78	6.67539	12.3709	7.89376	Bowtie2_on_data_3_and_data_4__alignments_peak_2344	ENSG00000250413	10006482	10009725	+	downstream	12086	8843	NearestLocation	NA
2347	chr4	13544856	13545391	536	*	58	4.10352	9.92063	5.82392	Bowtie2_on_data_3_and_data_4__alignments_peak_2345	ENSG00000109705	13540830	13545050	-	overlapStart	194	194	NearestLocation	NKX3-2
2348	chr4	15649973	15650299	327	*	61	5.93368	10.3393	6.15466	Bowtie2_on_data_3_and_data_4__alignments_peak_2346	ENSG00000237765	15681662	15705565	+	upstream	-31689	31363	NearestLocation	FAM200B
2349	chr4	18021089	18021993	905	*	54	4.73402	9.54494	5.49856	Bowtie2_on_data_3_and_data_4__alignments_peak_2347	ENSG00000178177	17841199	18021876	-	overlapStart	787	117	NearestLocation	LCORL
2350	chr4	42398219	42398776	558	*	66	5.63536	10.9349	6.67947	Bowtie2_on_data_3_and_data_4__alignments_peak_2348	ENSG00000178343	42397839	42402487	+	inside	380	380	NearestLocation	SHISA3
2351	chr4	47485170	47485508	339	*	31	4.45026	6.60248	3.10523	Bowtie2_on_data_3_and_data_4__alignments_peak_2349	ENSG00000145246	47485288	47593486	+	overlapStart	-118	118	NearestLocation	ATP10D
2352	chr4	52037788	52038066	279	*	49	5.07964	8.87759	4.95665	Bowtie2_on_data_3_and_data_4__alignments_peak_2350	ENSG00000163069	52020706	52038482	-	inside	694	416	NearestLocation	SGCB
2353	chr4	54234058	54234320	263	*	64	5.49618	10.6781	6.46437	Bowtie2_on_data_3_and_data_4__alignments_peak_2351	ENSG00000134853	54229097	54298247	+	inside	4961	4961	NearestLocation	PDGFRA
2354	chr4	55635908	55636251	344	*	43	4.5164	8.17349	4.37673	Bowtie2_on_data_3_and_data_4__alignments_peak_2352	ENSG00000109255	55595229	55636698	-	inside	790	447	NearestLocation	NMU
2355	chr4	56049177	56049890	714	*	55	4.60794	9.60369	5.54909	Bowtie2_on_data_3_and_data_4__alignments_peak_2353	ENSG00000200741	56097390	56097504	+	upstream	-48213	47500	NearestLocation	NA
2356	chr4	56655554	56655924	371	*	55	4.60794	9.60369	5.54909	Bowtie2_on_data_3_and_data_4__alignments_peak_2354	ENSG00000280285	56662469	56665694	-	downstream	10140	6545	NearestLocation	NA
2357	chr4	56977818	56978166	349	*	32	4.40648	6.80579	3.26269	Bowtie2_on_data_3_and_data_4__alignments_peak_2355	ENSG00000047315	56977722	57031168	+	inside	96	96	NearestLocation	POLR2B
2358	chr4	65998862	65999261	400	*	64	5.49618	10.6781	6.46437	Bowtie2_on_data_3_and_data_4__alignments_peak_2356	ENSG00000249413	65998846	66150012	+	inside	16	16	NearestLocation	NA
2359	chr4	70902914	70903716	803	*	45	5.00623	8.42281	4.56966	Bowtie2_on_data_3_and_data_4__alignments_peak_2357	ENSG00000173542	70902326	71022449	+	inside	588	588	NearestLocation	MOB1B
2360	chr4	70923761	70924097	337	*	53	5.56282	9.36174	5.3341	Bowtie2_on_data_3_and_data_4__alignments_peak_2358	ENSG00000173542	70902326	71022449	+	inside	21435	21435	NearestLocation	MOB1B
2361	chr4	72567852	72568375	524	*	82	6.22855	12.8133	8.27855	Bowtie2_on_data_3_and_data_4__alignments_peak_2359	ENSG00000156140	72280969	72568799	-	inside	947	424	NearestLocation	ADAMTS3
2362	chr4	72569057	72569537	481	*	89	6.66703	13.6171	8.98421	Bowtie2_on_data_3_and_data_4__alignments_peak_2360	ENSG00000156140	72280969	72568799	-	upstream	-258	258	NearestLocation	ADAMTS3
2363	chr4	73259269	73259547	279	*	31	3.73023	6.63254	3.12241	Bowtie2_on_data_3_and_data_4__alignments_peak_2361	ENSG00000250220	73259209	73317953	+	inside	60	60	NearestLocation	NA
2364	chr4	73944700	73945034	335	*	25	4.00498	5.87325	2.5143	Bowtie2_on_data_3_and_data_4__alignments_peak_2362	ENSG00000250339	73944011	73944324	-	upstream	-376	376	NearestLocation	NA
2365	chr4	75630635	75630981	347	*	70	6.30453	11.3428	7.00745	Bowtie2_on_data_3_and_data_4__alignments_peak_2363	ENSG00000138769	75578005	75630716	-	overlapStart	81	81	NearestLocation	CDKL2
2366	chr4	75724809	75725316	508	*	57	5.62843	9.82411	5.74278	Bowtie2_on_data_3_and_data_4__alignments_peak_2364	ENSG00000138768	75724593	75814286	+	inside	216	216	NearestLocation	USO1
2367	chr4	76306076	76306523	448	*	124	7.52109	17.4811	12.4091	Bowtie2_on_data_3_and_data_4__alignments_peak_2365	ENSG00000118804	76306026	76311599	+	inside	50	50	NearestLocation	STBD1
2368	chr4	76585917	76586299	383	*	70	6.30453	11.3428	7.00745	Bowtie2_on_data_3_and_data_4__alignments_peak_2366	ENSG00000275761	76575541	76575650	+	downstream	10376	10267	NearestLocation	NA
2369	chr4	77157722	77158264	543	*	37	4.25072	7.38008	3.74207	Bowtie2_on_data_3_and_data_4__alignments_peak_2367	ENSG00000138764	77157151	77433388	+	inside	571	571	NearestLocation	CCNG2
2370	chr4	78938950	78939246	297	*	20	3.29138	5.28727	2.08048	Bowtie2_on_data_3_and_data_4__alignments_peak_2368	ENSG00000163291	78887127	78939438	-	inside	488	192	NearestLocation	PAQR3
2371	chr4	80072309	80073135	827	*	51	4.27164	9.16999	5.19583	Bowtie2_on_data_3_and_data_4__alignments_peak_2369	ENSG00000236530	80079532	80081122	+	upstream	-7223	6397	NearestLocation	NA
2372	chr4	80196762	80197509	748	*	53	4.79258	9.33651	5.33359	Bowtie2_on_data_3_and_data_4__alignments_peak_2370	ENSG00000248719	80183280	80190169	-	upstream	-6593	6593	NearestLocation	NA
2373	chr4	82044128	82044651	524	*	40	4.2881	7.73814	4.00758	Bowtie2_on_data_3_and_data_4__alignments_peak_2371	ENSG00000138670	81426393	82044244	-	overlapStart	116	116	NearestLocation	RASGEF1B
2374	chr4	82044128	82044651	524	*	40	4.2881	7.73814	4.00758	Bowtie2_on_data_3_and_data_4__alignments_peak_2371	ENSG00000251331	81602797	82044244	-	overlapStart	116	116	NearestLocation	NA
2375	chr4	82430774	82431343	570	*	40	4.64885	7.80441	4.07068	Bowtie2_on_data_3_and_data_4__alignments_peak_2372	ENSG00000145293	82430562	82461091	+	inside	212	212	NearestLocation	ENOPH1
2376	chr4	83010549	83011006	458	*	24	3.30081	5.73433	2.41912	Bowtie2_on_data_3_and_data_4__alignments_peak_2373	ENSG00000189308	82909973	83012926	-	inside	2377	1920	NearestLocation	LIN54
2377	chr4	84126810	84127098	289	*	60	5.44895	10.2284	6.0859	Bowtie2_on_data_3_and_data_4__alignments_peak_2374	ENSG00000200108	84233657	84233763	+	upstream	-106847	106559	NearestLocation	NA
2378	chr4	84498791	84499055	265	*	37	3.94966	7.34206	3.70815	Bowtie2_on_data_3_and_data_4__alignments_peak_2375	ENSG00000163623	84491987	84498450	-	upstream	-341	341	NearestLocation	NKX6-1
2379	chr4	84583191	84583848	658	*	93	6.65983	14.0334	9.34524	Bowtie2_on_data_3_and_data_4__alignments_peak_2376	ENSG00000163624	84582979	84651338	+	inside	212	212	NearestLocation	CDS1
2380	chr4	84966250	84967444	1195	*	182	10.3839	23.7675	18.2079	Bowtie2_on_data_3_and_data_4__alignments_peak_2377	ENSG00000163625	84669610	84966391	-	overlapStart	141	141	NearestLocation	WDFY3
2381	chr4	86594381	86594763	383	*	24	2.92483	5.82487	2.48797	Bowtie2_on_data_3_and_data_4__alignments_peak_2378	ENSG00000163629	86594315	86815171	+	inside	66	66	NearestLocation	PTPN13
2382	chr4	86935544	86936206	663	*	57	5.20691	9.78659	5.71194	Bowtie2_on_data_3_and_data_4__alignments_peak_2379	ENSG00000163633	86876205	86936202	-	overlapStart	658	4	NearestLocation	C4orf36
2383	chr4	87614982	87615428	447	*	35	4.59794	7.12408	3.52995	Bowtie2_on_data_3_and_data_4__alignments_peak_2380	ENSG00000152591	87608529	87616910	+	inside	6453	1482	NearestLocation	DSPP
2384	chr4	88006971	88007454	484	*	20	3.29138	5.28727	2.08048	Bowtie2_on_data_3_and_data_4__alignments_peak_2381	ENSG00000118762	88007668	88077777	+	upstream	-697	214	NearestLocation	PKD2
2385	chr4	88284408	88284846	439	*	64	5.7146	10.7049	6.47889	Bowtie2_on_data_3_and_data_4__alignments_peak_2382	ENSG00000163644	88257620	88284769	-	overlapStart	361	77	NearestLocation	PPM1K
2386	chr4	88378899	88379344	446	*	74	5.5493	11.8959	7.49057	Bowtie2_on_data_3_and_data_4__alignments_peak_2383	ENSG00000138642	88378739	88443111	+	inside	160	160	NearestLocation	HERC6
2387	chr4	89307432	89307868	437	*	82	6.22855	12.8133	8.27855	Bowtie2_on_data_3_and_data_4__alignments_peak_2384	ENSG00000185477	89236386	89308010	-	inside	578	142	NearestLocation	GPRIN3
2388	chr4	89836958	89838029	1072	*	98	6.30603	14.6271	9.86971	Bowtie2_on_data_3_and_data_4__alignments_peak_2385	ENSG00000145335	89724099	89838315	-	inside	1357	286	NearestLocation	SNCA
2389	chr4	90127783	90128276	494	*	40	4.33937	7.8367	4.09785	Bowtie2_on_data_3_and_data_4__alignments_peak_2386	ENSG00000184305	90127535	91601913	+	inside	248	248	NearestLocation	CCSER1
2390	chr4	92305291	92305607	317	*	34	4.03586	6.97474	3.40414	Bowtie2_on_data_3_and_data_4__alignments_peak_2387	ENSG00000152208	92304399	93774556	+	inside	892	892	NearestLocation	GRID2
2391	chr4	94758445	94759099	655	*	50	3.75239	8.97665	5.04087	Bowtie2_on_data_3_and_data_4__alignments_peak_2388	ENSG00000138696	94757968	95158448	+	inside	477	477	NearestLocation	BMPR1B
2392	chr4	94841218	94841580	363	*	86	6.67497	13.2056	8.62024	Bowtie2_on_data_3_and_data_4__alignments_peak_2389	ENSG00000138696	94757968	95158448	+	inside	83250	83250	NearestLocation	BMPR1B
2393	chr4	95547661	95549368	1708	*	59	5.33876	10.0282	5.91477	Bowtie2_on_data_3_and_data_4__alignments_peak_2390	ENSG00000182168	95162504	95549206	-	overlapStart	1545	162	NearestLocation	UNC5C
2394	chr4	98929637	98930011	375	*	38	4.82111	7.49137	3.8043	Bowtie2_on_data_3_and_data_4__alignments_peak_2391	ENSG00000238449	98929914	98929993	-	includeFeature	356	18	NearestLocation	NA
2395	chr4	98994943	98995424	482	*	76	5.81636	12.0363	7.61427	Bowtie2_on_data_3_and_data_4__alignments_peak_2392	ENSG00000164024	98995620	99062813	+	upstream	-677	196	NearestLocation	METAP1
2396	chr4	101345812	101346184	373	*	20	2.79188	5.28938	2.08153	Bowtie2_on_data_3_and_data_4__alignments_peak_2393	ENSG00000254531	101347780	101348883	+	upstream	-1968	1596	NearestLocation	FLJ20021
2397	chr4	102344490	102345374	885	*	67	5.29706	11.0225	6.74694	Bowtie2_on_data_3_and_data_4__alignments_peak_2394	ENSG00000241144	102348392	102348691	-	downstream	4201	3018	NearestLocation	NA
2398	chr4	102501956	102502313	358	*	44	4.42132	8.29285	4.4755	Bowtie2_on_data_3_and_data_4__alignments_peak_2395	ENSG00000109320	102501329	102617302	+	inside	627	627	NearestLocation	NFKB1
2399	chr4	102827557	102827871	315	*	20	2.71113	5.2358	2.0414	Bowtie2_on_data_3_and_data_4__alignments_peak_2396	ENSG00000246560	102828055	102844075	+	upstream	-498	184	NearestLocation	UBE2D3-AS1
2400	chr4	103076305	103076848	544	*	31	3.38187	6.57766	3.10523	Bowtie2_on_data_3_and_data_4__alignments_peak_2397	ENSG00000164038	103019868	103085829	-	inside	9524	8981	NearestLocation	SLC9B2
2401	chr4	104495154	104495414	261	*	34	4.5731	7.08297	3.49332	Bowtie2_on_data_3_and_data_4__alignments_peak_2398	ENSG00000168772	104468312	104494901	-	upstream	-253	253	NearestLocation	CXXC4
2402	chr4	105146706	105147243	538	*	42	4.76217	8.00203	4.242	Bowtie2_on_data_3_and_data_4__alignments_peak_2399	ENSG00000168769	105145875	105279816	+	inside	831	831	NearestLocation	TET2
2403	chr4	105473203	105474193	991	*	46	4.54034	8.52581	4.64833	Bowtie2_on_data_3_and_data_4__alignments_peak_2400	ENSG00000138777	105369077	105474081	-	overlapStart	878	112	NearestLocation	PPA2
2404	chr4	107036213	107036676	464	*	31	4.45026	6.60248	3.10523	Bowtie2_on_data_3_and_data_4__alignments_peak_2401	ENSG00000213522	107203349	107203924	-	downstream	167711	166673	NearestLocation	NA
2405	chr4	108166400	108167061	662	*	88	6.11042	13.4045	8.80506	Bowtie2_on_data_3_and_data_4__alignments_peak_2402	ENSG00000232021	108167525	108256836	+	upstream	-1125	464	NearestLocation	LEF1-AS1
2406	chr4	108167619	108167958	340	*	24	2.83436	5.75292	2.42241	Bowtie2_on_data_3_and_data_4__alignments_peak_2403	ENSG00000232021	108167525	108256836	+	inside	94	94	NearestLocation	LEF1-AS1
2407	chr4	108168704	108168972	269	*	49	4.00478	8.82829	4.91621	Bowtie2_on_data_3_and_data_4__alignments_peak_2404	ENSG00000138795	108047545	108168956	-	overlapStart	252	16	NearestLocation	LEF1
2408	chr4	109302473	109302831	359	*	64	5.31341	10.6947	6.47263	Bowtie2_on_data_3_and_data_4__alignments_peak_2405	ENSG00000188517	108810721	109302657	-	overlapStart	184	174	NearestLocation	COL25A1
2409	chr4	109559890	109560532	643	*	40	3.88331	7.73259	4.00758	Bowtie2_on_data_3_and_data_4__alignments_peak_2406	ENSG00000005059	109560205	109688726	+	overlapStart	-315	315	NearestLocation	MCUB
2410	chr4	109729528	109730042	515	*	67	4.52714	11.0046	6.74401	Bowtie2_on_data_3_and_data_4__alignments_peak_2407	ENSG00000123739	109709989	109730077	-	inside	549	35	NearestLocation	PLA2G12A
2411	chr4	109815578	109815932	355	*	50	5.36358	9.02852	5.0863	Bowtie2_on_data_3_and_data_4__alignments_peak_2408	ENSG00000109534	109815510	109824740	+	inside	68	68	NearestLocation	GAR1
2412	chr4	110197639	110197930	292	*	52	5.09883	9.2469	5.2651	Bowtie2_on_data_3_and_data_4__alignments_peak_2409	ENSG00000170522	110045846	110199199	-	inside	1560	1269	NearestLocation	ELOVL6
2413	chr4	110622687	110623099	413	*	53	5.56282	9.36174	5.3341	Bowtie2_on_data_3_and_data_4__alignments_peak_2410	ENSG00000250103	110595513	110615458	-	upstream	-7229	7229	NearestLocation	PANCR
2414	chr4	110636901	110637284	384	*	40	4.2881	7.73814	4.00758	Bowtie2_on_data_3_and_data_4__alignments_peak_2411	ENSG00000164093	110617423	110642123	-	inside	5222	4839	NearestLocation	PITX2
2415	chr4	112705558	112705955	398	*	53	4.79258	9.33651	5.33359	Bowtie2_on_data_3_and_data_4__alignments_peak_2412	ENSG00000250046	112693047	112706810	-	inside	1252	855	NearestLocation	NA
2416	chr4	112817877	112818144	268	*	53	5.56282	9.36174	5.3341	Bowtie2_on_data_3_and_data_4__alignments_peak_2413	ENSG00000145362	112818109	113383740	+	overlapStart	-232	35	NearestLocation	ANK2
2417	chr4	113761419	113761814	396	*	45	3.60806	8.33009	4.51029	Bowtie2_on_data_3_and_data_4__alignments_peak_2414	ENSG00000145349	113451032	113761927	-	inside	508	113	NearestLocation	CAMK2D
2418	chr4	113979473	113980095	623	*	59	5.33876	10.0282	5.91477	Bowtie2_on_data_3_and_data_4__alignments_peak_2415	ENSG00000180801	113900284	113979727	-	overlapStart	254	254	NearestLocation	ARSJ
2419	chr4	114598380	114598781	402	*	74	5.5493	11.8959	7.49057	Bowtie2_on_data_3_and_data_4__alignments_peak_2416	ENSG00000174607	114598455	114678224	+	overlapStart	-75	75	NearestLocation	UGT8
2420	chr4	117085280	117085629	350	*	45	5.19197	8.41183	4.56359	Bowtie2_on_data_3_and_data_4__alignments_peak_2417	ENSG00000174599	117083554	117085576	-	overlapStart	296	53	NearestLocation	TRAM1L1
2421	chr4	118352251	118352526	276	*	31	3.73023	6.63254	3.12241	Bowtie2_on_data_3_and_data_4__alignments_peak_2418	ENSG00000164099	118280038	118353003	-	inside	752	477	NearestLocation	PRSS12
2422	chr4	121072201	121072537	337	*	38	4.82111	7.49137	3.8043	Bowtie2_on_data_3_and_data_4__alignments_peak_2419	ENSG00000173376	121035613	121073021	-	inside	820	484	NearestLocation	NDNF
2423	chr4	121380077	121380541	465	*	40	4.2881	7.73814	4.00758	Bowtie2_on_data_3_and_data_4__alignments_peak_2420	ENSG00000186867	121329312	121381059	-	inside	982	518	NearestLocation	QRFPR
2424	chr4	121869805	121870262	458	*	176	8.35138	23.1958	17.6799	Bowtie2_on_data_3_and_data_4__alignments_peak_2421	ENSG00000138686	121824440	121870497	-	inside	692	235	NearestLocation	BBS7
2425	chr4	121950141	121950494	354	*	46	4.54034	8.52581	4.64833	Bowtie2_on_data_3_and_data_4__alignments_peak_2422	ENSG00000138741	121879027	121951754	-	inside	1613	1260	NearestLocation	TRPC3
2426	chr4	122827396	122827664	269	*	37	3.94966	7.34206	3.70815	Bowtie2_on_data_3_and_data_4__alignments_peak_2423	ENSG00000253069	122827014	122827090	+	downstream	382	306	NearestLocation	NA
2427	chr4	122922276	122922584	309	*	42	4.16909	8.07449	4.29877	Bowtie2_on_data_3_and_data_4__alignments_peak_2424	ENSG00000170917	122888697	122922968	-	inside	692	384	NearestLocation	NUDT6
2428	chr4	127622955	127623850	896	*	85	5.24247	13.0822	8.50733	Bowtie2_on_data_3_and_data_4__alignments_peak_2425	ENSG00000164066	127623271	127726737	+	overlapStart	-316	316	NearestLocation	INTU
2429	chr4	127633022	127633285	264	*	70	6.30453	11.3428	7.00745	Bowtie2_on_data_3_and_data_4__alignments_peak_2426	ENSG00000164066	127623271	127726737	+	inside	9751	9751	NearestLocation	INTU
2430	chr4	127880946	127881548	603	*	54	4.73402	9.54494	5.49856	Bowtie2_on_data_3_and_data_4__alignments_peak_2427	ENSG00000142731	127880861	127899195	+	inside	85	85	NearestLocation	PLK4
2431	chr4	127965296	127965935	640	*	40	4.2881	7.73814	4.00758	Bowtie2_on_data_3_and_data_4__alignments_peak_2428	ENSG00000164074	127965306	128039711	+	overlapStart	-10	10	NearestLocation	ABHD18
2432	chr4	128288244	128288627	384	*	37	4.44897	7.45199	3.79832	Bowtie2_on_data_3_and_data_4__alignments_peak_2429	ENSG00000164040	128269237	128288829	-	inside	585	202	NearestLocation	PGRMC2
2433	chr4	128553049	128553379	331	*	88	7.04624	13.4222	8.80584	Bowtie2_on_data_3_and_data_4__alignments_peak_2430	ENSG00000273077	128552590	128553416	-	inside	367	37	NearestLocation	NA
2434	chr4	129093229	129093503	275	*	38	4.82111	7.49137	3.8043	Bowtie2_on_data_3_and_data_4__alignments_peak_2431	ENSG00000151470	129093317	129116640	+	overlapStart	-88	88	NearestLocation	C4orf33
2435	chr4	133151638	133152362	725	*	64	5.7146	10.7049	6.47889	Bowtie2_on_data_3_and_data_4__alignments_peak_2432	ENSG00000138650	133149315	133208606	+	inside	2323	2323	NearestLocation	PCDH10
2436	chr4	134201448	134201844	397	*	103	7.55755	15.1923	10.3622	Bowtie2_on_data_3_and_data_4__alignments_peak_2433	ENSG00000254535	134196333	134201748	-	overlapStart	300	96	NearestLocation	PABPC4L
2437	chr4	138241535	138241880	346	*	38	4.82111	7.49137	3.8043	Bowtie2_on_data_3_and_data_4__alignments_peak_2434	ENSG00000151012	138164097	138242349	-	inside	814	469	NearestLocation	SLC7A11
2438	chr4	139084129	139084522	394	*	52	3.94569	9.22887	5.24853	Bowtie2_on_data_3_and_data_4__alignments_peak_2435	ENSG00000240723	139100377	139100658	+	upstream	-16248	15855	NearestLocation	NA
2439	chr4	139176385	139176670	286	*	20	2.71113	5.2358	2.0414	Bowtie2_on_data_3_and_data_4__alignments_peak_2436	ENSG00000109381	139028112	139177218	-	inside	833	548	NearestLocation	ELF2
2440	chr4	139295414	139295768	355	*	67	5.29706	11.0225	6.74694	Bowtie2_on_data_3_and_data_4__alignments_peak_2437	ENSG00000164134	139301455	139420033	+	upstream	-6041	5687	NearestLocation	NAA15
2441	chr4	139453394	139453932	539	*	31	3.73023	6.63254	3.12241	Bowtie2_on_data_3_and_data_4__alignments_peak_2438	ENSG00000273247	139411927	139454034	-	inside	640	102	NearestLocation	NA
2442	chr4	140373648	140374327	680	*	45	4.07748	8.44141	4.58174	Bowtie2_on_data_3_and_data_4__alignments_peak_2439	ENSG00000196951	140283724	140373381	-	upstream	-267	267	NearestLocation	SCOC-AS1
2443	chr4	140756368	140756880	513	*	70	4.56552	11.4194	7.07825	Bowtie2_on_data_3_and_data_4__alignments_peak_2440	ENSG00000273472	140756528	140757921	+	overlapStart	-160	160	NearestLocation	NA
2444	chr4	141131938	141132561	624	*	61	5.93368	10.3393	6.15466	Bowtie2_on_data_3_and_data_4__alignments_peak_2441	ENSG00000170153	140859807	141212877	-	inside	80939	80316	NearestLocation	RNF150
2445	chr4	141636323	141636995	673	*	49	5.27666	8.88221	4.95665	Bowtie2_on_data_3_and_data_4__alignments_peak_2442	ENSG00000164136	141636599	141733987	+	overlapStart	-276	276	NearestLocation	IL15
2446	chr4	143184435	143185801	1367	*	114	6.36334	16.4542	11.4917	Bowtie2_on_data_3_and_data_4__alignments_peak_2443	ENSG00000250326	142933195	143184861	-	overlapStart	426	426	NearestLocation	LOC105377623
2447	chr4	143513477	143514790	1314	*	98	5.92449	14.6428	9.87801	Bowtie2_on_data_3_and_data_4__alignments_peak_2444	ENSG00000245112	143513472	143514635	-	overlapStart	1158	5	NearestLocation	SMARCA5-AS1
2448	chr4	144646158	144646499	342	*	97	7.4171	14.4955	9.7499	Bowtie2_on_data_3_and_data_4__alignments_peak_2445	ENSG00000164161	144646021	144745271	+	inside	137	137	NearestLocation	HHIP
2449	chr4	145733051	145733696	646	*	40	4.2881	7.73814	4.00758	Bowtie2_on_data_3_and_data_4__alignments_peak_2446	ENSG00000237136	145680204	145771032	+	inside	52847	37336	NearestLocation	C4orf51
2450	chr4	145936861	145937316	456	*	43	3.83066	8.1381	4.35607	Bowtie2_on_data_3_and_data_4__alignments_peak_2447	ENSG00000151612	145757627	145938635	-	inside	1774	1319	NearestLocation	ZNF827
2451	chr4	146175697	146176176	480	*	117	6.89193	16.7007	11.7059	Bowtie2_on_data_3_and_data_4__alignments_peak_2448	ENSG00000164167	146175685	146200000	+	inside	12	12	NearestLocation	LSM6
2452	chr4	146522404	146522839	436	*	51	5.04216	9.14457	5.17561	Bowtie2_on_data_3_and_data_4__alignments_peak_2449	ENSG00000120519	146253975	146521964	-	upstream	-440	440	NearestLocation	SLC10A7
2453	chr4	146654905	146655330	426	*	124	7.52109	17.4811	12.4091	Bowtie2_on_data_3_and_data_4__alignments_peak_2450	ENSG00000264323	146639261	146639343	+	downstream	15644	15562	NearestLocation	NA
2454	chr4	147732448	147732756	309	*	38	4.17569	7.52035	3.82964	Bowtie2_on_data_3_and_data_4__alignments_peak_2451	ENSG00000071205	147732063	148072780	+	inside	385	385	NearestLocation	ARHGAP10
2455	chr4	148442046	148442382	337	*	84	6.35711	13.0512	8.48713	Bowtie2_on_data_3_and_data_4__alignments_peak_2452	ENSG00000151623	148078762	148444698	-	inside	2652	2316	NearestLocation	NR3C2
2456	chr4	150078147	150078644	498	*	60	5.04482	10.1691	6.0315	Bowtie2_on_data_3_and_data_4__alignments_peak_2453	ENSG00000170390	150078274	150257457	+	overlapStart	-127	127	NearestLocation	DCLK2
2457	chr4	150079126	150079557	432	*	53	4.79258	9.33651	5.33359	Bowtie2_on_data_3_and_data_4__alignments_peak_2454	ENSG00000170390	150078274	150257457	+	inside	852	852	NearestLocation	DCLK2
2458	chr4	151014745	151015015	271	*	45	5.19197	8.41183	4.56359	Bowtie2_on_data_3_and_data_4__alignments_peak_2455	ENSG00000198589	150264531	151015727	-	inside	982	712	NearestLocation	LRBA
2459	chr4	152534646	152535061	416	*	57	5.39712	9.77904	5.71096	Bowtie2_on_data_3_and_data_4__alignments_peak_2456	ENSG00000109670	152321259	152536101	-	inside	1455	1040	NearestLocation	FBXW7
2460	chr4	153153007	153153561	555	*	76	5.26621	12.0444	7.61701	Bowtie2_on_data_3_and_data_4__alignments_peak_2457	ENSG00000109654	153152342	153339320	+	inside	665	665	NearestLocation	TRIM2
2461	chr4	154416327	154417303	977	*	97	7.4171	14.4955	9.7499	Bowtie2_on_data_3_and_data_4__alignments_peak_2458	ENSG00000249200	154373886	154374347	+	downstream	42441	41980	NearestLocation	NA
2462	chr4	155759088	155760065	978	*	46	4.54034	8.52581	4.64833	Bowtie2_on_data_3_and_data_4__alignments_peak_2459	ENSG00000061918	155758992	155807591	+	inside	96	96	NearestLocation	GUCY1B1
2463	chr4	156970980	156971266	287	*	25	3.51081	5.94715	2.57719	Bowtie2_on_data_3_and_data_4__alignments_peak_2460	ENSG00000145431	156760454	156971394	-	inside	414	128	NearestLocation	PDGFC
2464	chr4	157076186	157076544	359	*	29	3.49498	6.37801	2.93883	Bowtie2_on_data_3_and_data_4__alignments_peak_2461	ENSG00000109738	157076057	157172090	+	inside	129	129	NearestLocation	GLRB
2465	chr4	158671144	158671798	655	*	49	5.07964	8.87759	4.95665	Bowtie2_on_data_3_and_data_4__alignments_peak_2462	ENSG00000171503	158672125	158709623	+	upstream	-981	327	NearestLocation	ETFDH
2466	chr4	159103103	159103969	867	*	96	5.47205	14.3775	9.65786	Bowtie2_on_data_3_and_data_4__alignments_peak_2463	ENSG00000109756	159104178	159360169	+	upstream	-1075	209	NearestLocation	RAPGEF2
2467	chr4	163332324	163332821	498	*	69	6.00747	11.2215	6.91315	Bowtie2_on_data_3_and_data_4__alignments_peak_2464	ENSG00000164129	163343939	163351934	+	upstream	-11615	11118	NearestLocation	NPY5R
2468	chr4	165873141	165874331	1191	*	90	6.05379	13.6989	9.05799	Bowtie2_on_data_3_and_data_4__alignments_peak_2465	ENSG00000038295	165873258	166103895	+	overlapStart	-117	117	NearestLocation	TLL1
2469	chr4	167234176	167235097	922	*	81	6.34955	12.6251	8.12118	Bowtie2_on_data_3_and_data_4__alignments_peak_2466	ENSG00000196104	166733384	167234796	-	overlapStart	620	301	NearestLocation	SPOCK3
2470	chr4	168318363	168318709	347	*	165	9.71685	22.0284	16.5773	Bowtie2_on_data_3_and_data_4__alignments_peak_2467	ENSG00000137628	168216293	168318807	-	inside	444	98	NearestLocation	DDX60
2471	chr4	168832068	168832395	328	*	58	4.46941	9.92578	5.82811	Bowtie2_on_data_3_and_data_4__alignments_peak_2468	ENSG00000249609	168828919	168832937	-	inside	869	542	NearestLocation	NA
2472	chr4	169612767	169613099	333	*	67	6.11802	11.027	6.74694	Bowtie2_on_data_3_and_data_4__alignments_peak_2469	ENSG00000109572	169612633	169723673	+	inside	134	134	NearestLocation	CLCN3
2473	chr4	171812751	171813080	330	*	79	5.64946	12.4792	7.99567	Bowtie2_on_data_3_and_data_4__alignments_peak_2470	ENSG00000174473	171812254	173041559	+	inside	497	497	NearestLocation	GALNTL6
2474	chr4	171813345	171814057	713	*	55	4.63386	9.65881	5.59975	Bowtie2_on_data_3_and_data_4__alignments_peak_2471	ENSG00000174473	171812254	173041559	+	inside	1091	1091	NearestLocation	GALNTL6
2475	chr4	173169689	173170381	693	*	60	5.04482	10.1691	6.0315	Bowtie2_on_data_3_and_data_4__alignments_peak_2472	ENSG00000245213	173131928	173169652	-	upstream	-37	37	NearestLocation	LOC101930370
2476	chr4	173370922	173371628	707	*	60	5.04482	10.1691	6.0315	Bowtie2_on_data_3_and_data_4__alignments_peak_2473	ENSG00000272870	173363780	173370446	-	upstream	-476	476	NearestLocation	SAP30-DT
2477	chr4	173372655	173373104	450	*	62	4.82736	10.3985	6.20319	Bowtie2_on_data_3_and_data_4__alignments_peak_2474	ENSG00000272870	173363780	173370446	-	upstream	-2209	2209	NearestLocation	SAP30-DT
2478	chr4	174283757	174284263	507	*	43	4.5164	8.17349	4.37673	Bowtie2_on_data_3_and_data_4__alignments_peak_2475	ENSG00000164117	174236658	174284264	-	inside	507	1	NearestLocation	FBXO8
2479	chr4	174778487	174778951	465	*	88	7.04624	13.4222	8.80584	Bowtie2_on_data_3_and_data_4__alignments_peak_2476	ENSG00000145451	174636914	174829314	-	inside	50827	50363	NearestLocation	GLRA3
2480	chr4	176032531	176033046	516	*	51	5.04216	9.14457	5.17561	Bowtie2_on_data_3_and_data_4__alignments_peak_2477	ENSG00000264130	176038083	176038188	-	downstream	5657	5037	NearestLocation	NA
2481	chr4	176792252	176792519	268	*	25	3.51081	5.94715	2.57719	Bowtie2_on_data_3_and_data_4__alignments_peak_2478	ENSG00000150630	176683538	176792727	-	inside	475	208	NearestLocation	VEGFC
2482	chr4	183504253	183504558	306	*	25	3.85577	5.86931	2.5143	Bowtie2_on_data_3_and_data_4__alignments_peak_2479	ENSG00000232648	183494938	183504494	-	overlapStart	241	64	NearestLocation	NA
2483	chr5	1633106	1633930	825	*	64	5.7146	10.7049	6.47889	Bowtie2_on_data_3_and_data_4__alignments_peak_2480	ENSG00000188002	1598920	1634005	-	inside	899	75	NearestLocation	NA
2484	chr5	1845381	1845916	536	*	92	6.3703	13.9118	9.23371	Bowtie2_on_data_3_and_data_4__alignments_peak_2481	ENSG00000249966	1850950	1851497	+	upstream	-5569	5034	NearestLocation	NA
2485	chr5	2108426	2108689	264	*	31	4.15237	6.64604	3.12241	Bowtie2_on_data_3_and_data_4__alignments_peak_2482	ENSG00000201026	2184710	2184820	+	upstream	-76284	76021	NearestLocation	NA
2486	chr5	10760641	10760910	270	*	38	4.82111	7.49137	3.8043	Bowtie2_on_data_3_and_data_4__alignments_peak_2483	ENSG00000272324	10761065	10770294	+	upstream	-424	155	NearestLocation	NA
2487	chr5	14144541	14144822	282	*	53	5.14623	9.33219	5.33359	Bowtie2_on_data_3_and_data_4__alignments_peak_2484	ENSG00000038382	14143702	14532128	+	inside	839	839	NearestLocation	TRIO
2488	chr5	16616669	16617058	390	*	53	5.56282	9.36174	5.3341	Bowtie2_on_data_3_and_data_4__alignments_peak_2485	ENSG00000154153	16473038	16617058	-	inside	389	0	NearestLocation	RETREG1
2489	chr5	31638368	31638630	263	*	45	5.19197	8.41183	4.56359	Bowtie2_on_data_3_and_data_4__alignments_peak_2486	ENSG00000133401	31639410	32110931	+	upstream	-1042	780	NearestLocation	PDZD2
2490	chr5	31639533	31639815	283	*	38	4.82111	7.49137	3.8043	Bowtie2_on_data_3_and_data_4__alignments_peak_2487	ENSG00000133401	31639410	32110931	+	inside	123	123	NearestLocation	PDZD2
2491	chr5	33440430	33440911	482	*	38	4.82111	7.49137	3.8043	Bowtie2_on_data_3_and_data_4__alignments_peak_2488	ENSG00000249572	33424025	33440619	-	overlapStart	189	189	NearestLocation	NA
2492	chr5	33441172	33441562	391	*	31	3.73023	6.63254	3.12241	Bowtie2_on_data_3_and_data_4__alignments_peak_2489	ENSG00000113407	33440696	33469539	+	inside	476	476	NearestLocation	TARS1
2493	chr5	34656652	34657877	1226	*	51	4.27164	9.16999	5.19583	Bowtie2_on_data_3_and_data_4__alignments_peak_2490	ENSG00000250234	34656412	34657250	-	overlapStart	598	240	NearestLocation	NA
2494	chr5	34914691	34915184	494	*	113	7.91744	16.2863	11.3391	Bowtie2_on_data_3_and_data_4__alignments_peak_2491	ENSG00000113460	34915376	34925996	+	upstream	-685	192	NearestLocation	BRIX1
2495	chr5	36151513	36151875	363	*	61	5.67372	10.2636	6.10714	Bowtie2_on_data_3_and_data_4__alignments_peak_2492	ENSG00000164187	36098412	36151961	-	inside	448	86	NearestLocation	LMBRD2
2496	chr5	36690097	36690713	617	*	59	5.75814	10.0439	5.92164	Bowtie2_on_data_3_and_data_4__alignments_peak_2493	ENSG00000279400	36667717	36669958	+	downstream	22380	20139	NearestLocation	NA
2497	chr5	40798311	40798589	279	*	46	3.78786	8.55378	4.66882	Bowtie2_on_data_3_and_data_4__alignments_peak_2494	ENSG00000132356	40759379	40798374	-	overlapStart	63	63	NearestLocation	PRKAA1
2498	chr5	41870543	41870926	384	*	24	4.0794	5.74758	2.41912	Bowtie2_on_data_3_and_data_4__alignments_peak_2495	ENSG00000083720	41730065	41870519	-	upstream	-24	24	NearestLocation	OXCT1
2499	chr5	41925310	41925730	421	*	49	4.38851	8.82871	4.91621	Bowtie2_on_data_3_and_data_4__alignments_peak_2496	ENSG00000151876	41925254	41941743	+	inside	56	56	NearestLocation	FBXO4
2500	chr5	43039526	43040252	727	*	53	5.56282	9.36174	5.3341	Bowtie2_on_data_3_and_data_4__alignments_peak_2497	ENSG00000215068	43041575	43045390	+	upstream	-2049	1323	NearestLocation	LOC153684
2501	chr5	43312918	43313352	435	*	70	6.30453	11.3428	7.00745	Bowtie2_on_data_3_and_data_4__alignments_peak_2498	ENSG00000112972	43289395	43313512	-	inside	594	160	NearestLocation	HMGCS1
2502	chr5	50667384	50667949	566	*	42	4.16909	8.07449	4.29877	Bowtie2_on_data_3_and_data_4__alignments_peak_2499	ENSG00000151883	50665899	50846522	+	inside	1485	1485	NearestLocation	PARP8
2503	chr5	51383390	51383928	539	*	94	5.20803	14.09	9.40034	Bowtie2_on_data_3_and_data_4__alignments_peak_2500	ENSG00000016082	51383391	51394738	+	overlapStart	-1	1	NearestLocation	ISL1
2504	chr5	53109464	53109800	337	*	84	6.83779	13.0655	8.49493	Bowtie2_on_data_3_and_data_4__alignments_peak_2501	ENSG00000247796	53109842	53115126	+	upstream	-378	42	NearestLocation	LOC257396
2505	chr5	55306316	55306803	488	*	77	6.58083	12.2102	7.76304	Bowtie2_on_data_3_and_data_4__alignments_peak_2502	ENSG00000067248	55256245	55307722	-	inside	1406	919	NearestLocation	DHX29
2506	chr5	56909077	56909676	600	*	76	6.4779	12.0346	7.61427	Bowtie2_on_data_3_and_data_4__alignments_peak_2503	ENSG00000155542	56909260	56917348	+	overlapStart	-183	183	NearestLocation	SETD9
2507	chr5	57173265	57173678	414	*	58	4.10352	9.92063	5.82392	Bowtie2_on_data_3_and_data_4__alignments_peak_2504	ENSG00000062194	57173948	57264679	+	upstream	-683	270	NearestLocation	GPBP1
2508	chr5	59357645	59357995	351	*	38	4.82111	7.49137	3.8043	Bowtie2_on_data_3_and_data_4__alignments_peak_2505	ENSG00000276214	59314110	59314800	+	downstream	43535	42845	NearestLocation	NA
2509	chr5	60844313	60844596	284	*	51	5.39825	9.08672	5.13119	Bowtie2_on_data_3_and_data_4__alignments_peak_2506	ENSG00000164181	60751791	60844389	-	overlapStart	76	76	NearestLocation	ELOVL7
2510	chr5	64690425	64690703	279	*	79	5.64946	12.4792	7.99567	Bowtie2_on_data_3_and_data_4__alignments_peak_2507	ENSG00000145642	64690308	64718090	+	inside	117	117	NearestLocation	SHISAL2B
2511	chr5	65035555	65035883	329	*	71	4.85414	11.4663	7.11947	Bowtie2_on_data_3_and_data_4__alignments_peak_2508	ENSG00000272354	65020614	65020989	+	downstream	14941	14566	NearestLocation	NA
2512	chr5	65481676	65481945	270	*	24	3.76055	5.70361	2.41757	Bowtie2_on_data_3_and_data_4__alignments_peak_2509	ENSG00000049192	65148736	65481920	-	overlapStart	244	25	NearestLocation	ADAMTS6
2513	chr5	65623908	65624614	707	*	60	5.04482	10.1691	6.0315	Bowtie2_on_data_3_and_data_4__alignments_peak_2510	ENSG00000113597	65624716	65666233	+	upstream	-808	102	NearestLocation	TRAPPC13
2514	chr5	66597410	66597776	367	*	88	6.364	13.4803	8.85776	Bowtie2_on_data_3_and_data_4__alignments_peak_2511	ENSG00000069020	66596361	67169595	+	inside	1049	1049	NearestLocation	MAST4
2515	chr5	68215403	68215814	412	*	21	2.88645	5.36026	2.14269	Bowtie2_on_data_3_and_data_4__alignments_peak_2512	ENSG00000145675	68215720	68301821	+	overlapStart	-317	94	NearestLocation	PIK3R1
2516	chr5	72089806	72090263	458	*	159	9.64223	21.3461	15.9351	Bowtie2_on_data_3_and_data_4__alignments_peak_2513	ENSG00000131711	72107234	72209570	+	upstream	-17428	16971	NearestLocation	MAP1B
2517	chr5	72320569	72321064	496	*	59	5.33876	10.0282	5.91477	Bowtie2_on_data_3_and_data_4__alignments_peak_2514	ENSG00000113048	72219409	72320646	-	overlapStart	77	77	NearestLocation	MRPS27
2518	chr5	72956000	72956557	558	*	40	3.88331	7.73259	4.00758	Bowtie2_on_data_3_and_data_4__alignments_peak_2515	ENSG00000157107	72955981	73090522	+	inside	19	19	NearestLocation	FCHO2
2519	chr5	74640974	74641515	542	*	97	7.4171	14.4955	9.7499	Bowtie2_on_data_3_and_data_4__alignments_peak_2516	ENSG00000171617	74627406	74641424	-	overlapStart	450	91	NearestLocation	ENC1
2520	chr5	74685116	74685464	349	*	113	7.67622	16.3368	11.3854	Bowtie2_on_data_3_and_data_4__alignments_peak_2517	ENSG00000207336	74725099	74725204	-	downstream	40088	39635	NearestLocation	NA
2521	chr5	75053207	75053598	392	*	31	3.31438	6.63535	3.12241	Bowtie2_on_data_3_and_data_4__alignments_peak_2518	ENSG00000250889	75047719	75052843	-	upstream	-364	364	NearestLocation	NA
2522	chr5	75510960	75511417	458	*	38	3.65654	7.46678	3.8043	Bowtie2_on_data_3_and_data_4__alignments_peak_2519	ENSG00000122008	75511756	75601144	+	upstream	-796	339	NearestLocation	POLK
2523	chr5	75511823	75512154	332	*	43	4.5164	8.17349	4.37673	Bowtie2_on_data_3_and_data_4__alignments_peak_2520	ENSG00000113163	75368486	75512138	-	overlapStart	315	16	NearestLocation	CERT1
2524	chr5	76084734	76084995	262	*	91	6.52515	13.7829	9.12297	Bowtie2_on_data_3_and_data_4__alignments_peak_2521	ENSG00000248127	76081946	76084186	-	upstream	-548	548	NearestLocation	NA
2525	chr5	79237266	79237994	729	*	57	5.39712	9.77904	5.71096	Bowtie2_on_data_3_and_data_4__alignments_peak_2522	ENSG00000152409	79236189	79327215	+	inside	1077	1077	NearestLocation	JMY
2526	chr5	80255637	80255999	363	*	31	3.98505	6.61239	3.11198	Bowtie2_on_data_3_and_data_4__alignments_peak_2523	ENSG00000164300	80111651	80256079	-	inside	442	80	NearestLocation	SERINC5
2527	chr5	80407610	80408698	1089	*	98	6.98451	14.6291	9.86971	Bowtie2_on_data_3_and_data_4__alignments_peak_2524	ENSG00000039319	80408013	80479350	+	overlapStart	-403	403	NearestLocation	ZFYVE16
2528	chr5	81750687	81751067	381	*	88	7.04624	13.4222	8.80584	Bowtie2_on_data_3_and_data_4__alignments_peak_2525	ENSG00000145687	81413021	81751797	-	inside	1110	730	NearestLocation	SSBP2
2529	chr5	83077014	83077462	449	*	29	3.49498	6.37801	2.93883	Bowtie2_on_data_3_and_data_4__alignments_peak_2526	ENSG00000152422	83077498	83353787	+	upstream	-484	36	NearestLocation	XRCC4
2530	chr5	83473177	83473554	378	*	68	5.36039	11.1485	6.85361	Bowtie2_on_data_3_and_data_4__alignments_peak_2527	ENSG00000038427	83471465	83582303	+	inside	1712	1712	NearestLocation	VCAN
2531	chr5	83473858	83474225	368	*	33	4.15454	6.92293	3.36701	Bowtie2_on_data_3_and_data_4__alignments_peak_2528	ENSG00000038427	83471465	83582303	+	inside	2393	2393	NearestLocation	VCAN
2532	chr5	83721796	83722586	791	*	62	4.82736	10.3985	6.20319	Bowtie2_on_data_3_and_data_4__alignments_peak_2529	ENSG00000145681	83637805	83721613	-	upstream	-183	183	NearestLocation	HAPLN1
2533	chr5	85662841	85663232	392	*	59	5.75814	10.0439	5.92164	Bowtie2_on_data_3_and_data_4__alignments_peak_2530	ENSG00000250874	85663232	85664684	+	overlapStart	-391	0	NearestLocation	NA
2534	chr5	87267480	87267864	385	*	170	10.0131	22.5489	17.0606	Bowtie2_on_data_3_and_data_4__alignments_peak_2531	ENSG00000145715	87267888	87391931	+	upstream	-408	24	NearestLocation	RASA1
2535	chr5	88268591	88269048	458	*	38	4.82111	7.49137	3.8043	Bowtie2_on_data_3_and_data_4__alignments_peak_2532	ENSG00000247828	88268895	88436685	+	overlapStart	-304	153	NearestLocation	TMEM161B-AS1
2536	chr5	88661304	88661849	546	*	53	5.56282	9.36174	5.3341	Bowtie2_on_data_3_and_data_4__alignments_peak_2533	ENSG00000273878	88666853	88666939	-	downstream	5635	5004	NearestLocation	NA
2537	chr5	88883990	88884511	522	*	38	4.82111	7.49137	3.8043	Bowtie2_on_data_3_and_data_4__alignments_peak_2534	ENSG00000248309	88883328	89466398	+	inside	662	662	NearestLocation	MEF2C-AS1
2538	chr5	90341083	90341530	448	*	97	7.4171	14.4955	9.7499	Bowtie2_on_data_3_and_data_4__alignments_peak_2535	ENSG00000253321	90353037	90356609	-	downstream	15526	11507	NearestLocation	NA
2539	chr5	91280434	91281022	589	*	161	8.07171	21.5646	16.1405	Bowtie2_on_data_3_and_data_4__alignments_peak_2536	ENSG00000234292	91280097	91281142	-	inside	708	120	NearestLocation	NA
2540	chr5	95283713	95284733	1021	*	144	7.6577	19.6971	14.4174	Bowtie2_on_data_3_and_data_4__alignments_peak_2537	ENSG00000175471	94703741	95284575	-	overlapStart	862	158	NearestLocation	MCTP1
2541	chr5	95285125	95285471	347	*	37	3.94966	7.34206	3.70815	Bowtie2_on_data_3_and_data_4__alignments_peak_2538	ENSG00000175471	94703741	95284575	-	upstream	-550	550	NearestLocation	MCTP1
2542	chr5	95731740	95732092	353	*	32	3.48242	6.81513	3.26799	Bowtie2_on_data_3_and_data_4__alignments_peak_2539	ENSG00000250240	95701249	95732295	-	inside	555	203	NearestLocation	NA
2543	chr5	96662936	96663364	429	*	43	4.5164	8.17349	4.37673	Bowtie2_on_data_3_and_data_4__alignments_peak_2540	ENSG00000238518	96590192	96590276	-	upstream	-72660	72660	NearestLocation	NA
2544	chr5	96702590	96703218	629	*	61	5.67372	10.2636	6.10714	Bowtie2_on_data_3_and_data_4__alignments_peak_2541	ENSG00000249180	96741079	96742698	-	downstream	40108	37861	NearestLocation	NA
2545	chr5	96807506	96807905	400	*	23	3.13417	5.57459	2.30272	Bowtie2_on_data_3_and_data_4__alignments_peak_2542	ENSG00000164307	96760810	96808100	-	inside	594	195	NearestLocation	ERAP1
2546	chr5	96936743	96937024	282	*	42	4.95163	8.01259	4.25087	Bowtie2_on_data_3_and_data_4__alignments_peak_2543	ENSG00000247121	96814028	96935809	-	upstream	-934	934	NearestLocation	NA
2547	chr5	98929181	98929704	524	*	82	6.22855	12.8133	8.27855	Bowtie2_on_data_3_and_data_4__alignments_peak_2544	ENSG00000248489	98929171	98995013	+	inside	10	10	NearestLocation	NA
2548	chr5	100902561	100903105	545	*	45	5.19197	8.41183	4.56359	Bowtie2_on_data_3_and_data_4__alignments_peak_2545	ENSG00000113532	100806935	100903266	-	inside	705	161	NearestLocation	ST8SIA4
2549	chr5	102295973	102296470	498	*	107	7.78795	15.5899	10.7091	Bowtie2_on_data_3_and_data_4__alignments_peak_2546	ENSG00000173930	102233986	102296549	-	inside	576	79	NearestLocation	SLCO4C1
2550	chr5	104079924	104080230	307	*	49	5.27666	8.88221	4.95665	Bowtie2_on_data_3_and_data_4__alignments_peak_2547	ENSG00000251026	104079911	104105403	+	inside	13	13	NearestLocation	NA
2551	chr5	108727969	108728376	408	*	45	4.07748	8.44141	4.58174	Bowtie2_on_data_3_and_data_4__alignments_peak_2548	ENSG00000272523	108727825	108728260	-	overlapStart	291	116	NearestLocation	LINC01023
2552	chr5	108749078	108749594	517	*	38	3.65654	7.46678	3.8043	Bowtie2_on_data_3_and_data_4__alignments_peak_2549	ENSG00000151422	108747822	109196841	+	inside	1256	1256	NearestLocation	FER
2553	chr5	109689410	109689906	497	*	52	4.27509	9.17784	5.2027	Bowtie2_on_data_3_and_data_4__alignments_peak_2550	ENSG00000112893	109689366	109869625	+	inside	44	44	NearestLocation	MAN2A1
2554	chr5	110739055	110739358	304	*	49	5.07964	8.87759	4.95665	Bowtie2_on_data_3_and_data_4__alignments_peak_2551	ENSG00000186952	110289233	110738956	-	upstream	-99	99	NearestLocation	TMEM232
2555	chr5	111073016	111073377	362	*	110	7.7391	15.9749	11.0551	Bowtie2_on_data_3_and_data_4__alignments_peak_2552	ENSG00000145777	111070062	111078024	+	inside	2954	2954	NearestLocation	TSLP
2556	chr5	111223952	111224696	745	*	45	4.07748	8.44141	4.58174	Bowtie2_on_data_3_and_data_4__alignments_peak_2553	ENSG00000152495	111223653	111494886	+	inside	299	299	NearestLocation	CAMK4
2557	chr5	111512178	111513177	1000	*	64	5.49618	10.6781	6.46437	Bowtie2_on_data_3_and_data_4__alignments_peak_2554	ENSG00000246859	111512226	111739726	+	overlapStart	-48	48	NearestLocation	STARD4-AS1
2558	chr5	112419226	112419488	263	*	44	3.79072	8.30129	4.48338	Bowtie2_on_data_3_and_data_4__alignments_peak_2555	ENSG00000129595	112142441	112419316	-	overlapStart	90	90	NearestLocation	EPB41L4A
2559	chr5	112921166	112921446	281	*	36	3.47221	7.2563	3.63457	Bowtie2_on_data_3_and_data_4__alignments_peak_2556	ENSG00000129625	112876379	112922539	-	inside	1373	1093	NearestLocation	REEP5
2560	chr5	112976677	112977212	536	*	160	7.81113	21.5157	16.096	Bowtie2_on_data_3_and_data_4__alignments_peak_2557	ENSG00000172795	112976702	113020970	+	overlapStart	-25	25	NearestLocation	DCP2
2561	chr5	113294489	113294818	330	*	50	4.78207	8.99123	5.0513	Bowtie2_on_data_3_and_data_4__alignments_peak_2558	ENSG00000232633	113323028	113437174	+	upstream	-28539	28210	NearestLocation	NA
2562	chr5	113487543	113488731	1189	*	137	8.90052	18.9899	13.7715	Bowtie2_on_data_3_and_data_4__alignments_peak_2559	ENSG00000171444	113022099	113488830	-	inside	1287	99	NearestLocation	MCC
2563	chr5	115262601	115262966	366	*	31	4.15237	6.64604	3.12241	Bowtie2_on_data_3_and_data_4__alignments_peak_2560	ENSG00000164219	115210830	115262872	-	overlapStart	271	94	NearestLocation	PGGT1B
2564	chr5	115544278	115544580	303	*	39	4.54079	7.61453	3.9107	Bowtie2_on_data_3_and_data_4__alignments_peak_2561	ENSG00000145780	115520908	115544894	-	inside	616	314	NearestLocation	FEM1C
2565	chr5	115626147	115626424	278	*	38	4.82111	7.49137	3.8043	Bowtie2_on_data_3_and_data_4__alignments_peak_2562	ENSG00000251201	115578642	115626161	-	overlapStart	14	14	NearestLocation	TMED7-TICAM2
2566	chr5	115842008	115842526	519	*	43	4.5164	8.17349	4.37673	Bowtie2_on_data_3_and_data_4__alignments_peak_2563	ENSG00000145782	115828200	115841858	-	upstream	-150	150	NearestLocation	ATG12
2567	chr5	116872577	116872837	261	*	66	5.63536	10.9349	6.67947	Bowtie2_on_data_3_and_data_4__alignments_peak_2564	ENSG00000249150	116820993	116830187	-	upstream	-42390	42390	NearestLocation	NA
2568	chr5	119071296	119071727	432	*	76	5.26621	12.0444	7.61701	Bowtie2_on_data_3_and_data_4__alignments_peak_2565	ENSG00000249494	119006347	119070890	-	upstream	-406	406	NearestLocation	NA
2569	chr5	119268458	119269160	703	*	105	6.94254	15.4455	10.5968	Bowtie2_on_data_3_and_data_4__alignments_peak_2566	ENSG00000145779	119268692	119399688	+	overlapStart	-234	234	NearestLocation	TNFAIP8
2570	chr5	119324068	119324565	498	*	107	7.78795	15.5899	10.7091	Bowtie2_on_data_3_and_data_4__alignments_peak_2567	ENSG00000243333	119306343	119306631	-	upstream	-17437	17437	NearestLocation	NA
2571	chr5	119355813	119356133	321	*	38	4.82111	7.49137	3.8043	Bowtie2_on_data_3_and_data_4__alignments_peak_2568	ENSG00000243333	119306343	119306631	-	upstream	-49182	49182	NearestLocation	NA
2572	chr5	122076946	122077259	314	*	31	4.33873	6.69236	3.16048	Bowtie2_on_data_3_and_data_4__alignments_peak_2569	ENSG00000113083	122063195	122078285	-	inside	1339	1026	NearestLocation	LOX
2573	chr5	124629098	124629505	408	*	34	4.03586	6.97474	3.40414	Bowtie2_on_data_3_and_data_4__alignments_peak_2570	ENSG00000249112	124707827	124710737	+	upstream	-78729	78322	NearestLocation	NA
2574	chr5	124746732	124747451	720	*	59	5.78467	10.0887	5.96426	Bowtie2_on_data_3_and_data_4__alignments_peak_2571	ENSG00000168916	124636913	124748807	-	inside	2075	1356	NearestLocation	ZNF608
2575	chr5	126600776	126601275	500	*	42	4.16909	8.07449	4.29877	Bowtie2_on_data_3_and_data_4__alignments_peak_2572	ENSG00000164902	126600268	126627252	+	inside	508	508	NearestLocation	PHAX
2576	chr5	127029881	127030524	644	*	31	3.73023	6.63254	3.12241	Bowtie2_on_data_3_and_data_4__alignments_peak_2573	ENSG00000173926	126867714	127030808	-	inside	927	284	NearestLocation	MARCHF3
2577	chr5	127517975	127518287	313	*	31	4.15237	6.64604	3.12241	Bowtie2_on_data_3_and_data_4__alignments_peak_2574	ENSG00000164244	127517609	127555089	+	inside	366	366	NearestLocation	PRRC1
2578	chr5	128084921	128085215	295	*	35	4.62305	7.16559	3.56593	Bowtie2_on_data_3_and_data_4__alignments_peak_2575	ENSG00000064651	128083766	128189688	+	inside	1155	1155	NearestLocation	SLC12A2
2579	chr5	129095015	129095355	341	*	98	6.98451	14.6291	9.86971	Bowtie2_on_data_3_and_data_4__alignments_peak_2576	ENSG00000066583	129094751	129114028	+	inside	264	264	NearestLocation	ISOC1
2580	chr5	129461163	129461564	402	*	46	4.26856	8.574	4.68706	Bowtie2_on_data_3_and_data_4__alignments_peak_2577	ENSG00000249421	129459559	129460689	-	upstream	-474	474	NearestLocation	ADAMTS19-AS1
2581	chr5	131797173	131797531	359	*	72	5.40384	11.602	7.23961	Bowtie2_on_data_3_and_data_4__alignments_peak_2578	ENSG00000279584	131797415	131797929	+	overlapStart	-242	116	NearestLocation	NA
2582	chr5	132293930	132294281	352	*	33	3.71979	6.86101	3.31096	Bowtie2_on_data_3_and_data_4__alignments_peak_2579	ENSG00000197208	132294443	132344206	+	upstream	-513	162	NearestLocation	SLC22A4
2583	chr5	132737067	132737533	467	*	40	4.2881	7.73814	4.00758	Bowtie2_on_data_3_and_data_4__alignments_peak_2580	ENSG00000131437	132692628	132737638	-	inside	571	105	NearestLocation	KIF3A
2584	chr5	134004945	134005254	310	*	27	3.3083	6.18408	2.78403	Bowtie2_on_data_3_and_data_4__alignments_peak_2581	ENSG00000271737	134005147	134005562	+	overlapStart	-202	107	NearestLocation	NA
2585	chr5	134524472	134524896	425	*	53	5.56282	9.36174	5.3341	Bowtie2_on_data_3_and_data_4__alignments_peak_2582	ENSG00000043143	134524312	134583230	+	inside	160	160	NearestLocation	JADE2
2586	chr5	134525748	134526035	288	*	74	6.33199	11.7843	7.40173	Bowtie2_on_data_3_and_data_4__alignments_peak_2583	ENSG00000043143	134524312	134583230	+	inside	1436	1436	NearestLocation	JADE2
2587	chr5	134527088	134527628	541	*	92	6.3703	13.9118	9.23371	Bowtie2_on_data_3_and_data_4__alignments_peak_2584	ENSG00000043143	134524312	134583230	+	inside	2776	2776	NearestLocation	JADE2
2588	chr5	134648446	134648752	307	*	61	5.10514	10.2882	6.12895	Bowtie2_on_data_3_and_data_4__alignments_peak_2585	ENSG00000113615	134648789	134727823	+	upstream	-343	37	NearestLocation	SEC24A
2589	chr5	134905062	134905383	322	*	57	5.04774	9.83202	5.74753	Bowtie2_on_data_3_and_data_4__alignments_peak_2586	ENSG00000279799	134905235	134905691	+	overlapStart	-173	148	NearestLocation	NA
2590	chr5	135399270	135399574	305	*	81	6.34955	12.6251	8.12118	Bowtie2_on_data_3_and_data_4__alignments_peak_2587	ENSG00000270021	135399280	135401296	+	overlapStart	-10	10	NearestLocation	NA
2591	chr5	135488742	135489013	272	*	82	5.80154	12.7883	8.26905	Bowtie2_on_data_3_and_data_4__alignments_peak_2588	ENSG00000255833	135444218	135452399	-	upstream	-36343	36343	NearestLocation	TIFAB
2592	chr5	135930217	135930507	291	*	22	3.53138	5.52654	2.27876	Bowtie2_on_data_3_and_data_4__alignments_peak_2589	ENSG00000164616	135930317	135951591	+	overlapStart	-100	100	NearestLocation	NA
2593	chr5	138213693	138214008	316	*	40	4.2881	7.73814	4.00758	Bowtie2_on_data_3_and_data_4__alignments_peak_2590	ENSG00000094880	138187648	138213343	-	upstream	-350	350	NearestLocation	CDC23
2594	chr5	138464117	138464516	400	*	83	5.48564	12.8939	8.34844	Bowtie2_on_data_3_and_data_4__alignments_peak_2591	ENSG00000120738	138465490	138469315	+	upstream	-1373	974	NearestLocation	EGR1
2595	chr5	138575038	138575317	280	*	64	5.49618	10.6781	6.46437	Bowtie2_on_data_3_and_data_4__alignments_peak_2592	ENSG00000113013	138554882	138575444	-	inside	406	127	NearestLocation	HSPA9
2596	chr5	139341901	139342358	458	*	66	5.63536	10.9349	6.67947	Bowtie2_on_data_3_and_data_4__alignments_peak_2593	ENSG00000120727	139341587	139369720	+	inside	314	314	NearestLocation	PAIP2
2597	chr5	139517805	139518366	562	*	60	5.04482	10.1691	6.0315	Bowtie2_on_data_3_and_data_4__alignments_peak_2594	ENSG00000131508	139526431	139628433	+	upstream	-8626	8065	NearestLocation	UBE2D2
2598	chr5	139745720	139746079	360	*	31	4.45026	6.60248	3.10523	Bowtie2_on_data_3_and_data_4__alignments_peak_2595	ENSG00000249131	139741349	139746223	-	inside	503	144	NearestLocation	NA
2599	chr5	139746463	139746836	374	*	31	3.73023	6.63254	3.12241	Bowtie2_on_data_3_and_data_4__alignments_peak_2596	ENSG00000249131	139741349	139746223	-	upstream	-240	240	NearestLocation	NA
2600	chr5	140043199	140043507	309	*	60	5.26242	10.2408	6.093	Bowtie2_on_data_3_and_data_4__alignments_peak_2597	ENSG00000158458	139846779	140043299	-	overlapStart	100	100	NearestLocation	NRG2
2601	chr5	140400154	140401126	973	*	206	8.5576	26.3202	20.6576	Bowtie2_on_data_3_and_data_4__alignments_peak_2598	ENSG00000249637	140370891	140401367	-	inside	1213	241	NearestLocation	NA
2602	chr5	140564828	140565396	569	*	76	5.81636	12.0363	7.61427	Bowtie2_on_data_3_and_data_4__alignments_peak_2599	ENSG00000176087	140564456	140569103	+	inside	372	372	NearestLocation	SLC35A4
2603	chr5	140639187	140639466	280	*	51	5.04216	9.14457	5.17561	Bowtie2_on_data_3_and_data_4__alignments_peak_2600	ENSG00000113119	140639427	140645408	+	overlapStart	-240	39	NearestLocation	TMCO6
2604	chr5	140664556	140665073	518	*	64	5.7146	10.7049	6.47889	Bowtie2_on_data_3_and_data_4__alignments_peak_2601	ENSG00000120314	140664676	140674124	+	overlapStart	-120	120	NearestLocation	WDR55
2605	chr5	140691459	140691772	314	*	84	6.83779	13.0655	8.49493	Bowtie2_on_data_3_and_data_4__alignments_peak_2602	ENSG00000112855	140691426	140699291	+	inside	33	33	NearestLocation	HARS2
2606	chr5	140710978	140711291	314	*	88	6.364	13.4803	8.85776	Bowtie2_on_data_3_and_data_4__alignments_peak_2603	ENSG00000199990	140711275	140711373	+	overlapStart	-297	16	NearestLocation	VTRNA1-1
2607	chr5	140719146	140719530	385	*	31	4.15237	6.64604	3.12241	Bowtie2_on_data_3_and_data_4__alignments_peak_2604	ENSG00000202111	140718925	140719013	+	downstream	221	133	NearestLocation	VTRNA1-2
2608	chr5	141618393	141618928	536	*	31	4.15237	6.64604	3.12241	Bowtie2_on_data_3_and_data_4__alignments_peak_2605	ENSG00000228737	141618414	141626481	+	overlapStart	-21	21	NearestLocation	NA
2609	chr5	141681982	141682346	365	*	88	7.04624	13.4222	8.80584	Bowtie2_on_data_3_and_data_4__alignments_peak_2606	ENSG00000120318	141653401	141682221	-	overlapStart	239	125	NearestLocation	ARAP3
2610	chr5	146447350	146447822	473	*	25	3.85577	5.86931	2.5143	Bowtie2_on_data_3_and_data_4__alignments_peak_2607	ENSG00000113649	146447311	146511961	+	inside	39	39	NearestLocation	TCERG1
2611	chr5	147946730	147947114	385	*	117	8.15881	16.7043	11.7059	Bowtie2_on_data_3_and_data_4__alignments_peak_2608	ENSG00000250346	147922179	147923421	+	downstream	24551	23309	NearestLocation	NA
2612	chr5	149141411	149141682	272	*	36	4.67849	7.25707	3.63457	Bowtie2_on_data_3_and_data_4__alignments_peak_2609	ENSG00000173210	149141483	149260542	+	overlapStart	-72	72	NearestLocation	ABLIM3
2613	chr5	149551531	149551799	269	*	24	3.76055	5.70361	2.41757	Bowtie2_on_data_3_and_data_4__alignments_peak_2610	ENSG00000113712	149492197	149551552	-	overlapStart	21	21	NearestLocation	CSNK1A1
2614	chr5	149876914	149877238	325	*	53	5.56282	9.36174	5.3341	Bowtie2_on_data_3_and_data_4__alignments_peak_2611	ENSG00000251583	149932014	149932668	-	downstream	55754	54776	NearestLocation	NA
2615	chr5	149960455	149960764	310	*	34	4.03586	6.97474	3.40414	Bowtie2_on_data_3_and_data_4__alignments_peak_2612	ENSG00000155850	149960737	149993455	+	overlapStart	-282	27	NearestLocation	SLC26A2
2616	chr5	150162456	150162724	269	*	53	5.31275	9.28323	5.30048	Bowtie2_on_data_3_and_data_4__alignments_peak_2613	ENSG00000113722	150166795	150184558	+	upstream	-4339	4071	NearestLocation	CDX1
2617	chr5	151020564	151020931	368	*	59	5.75814	10.0439	5.92164	Bowtie2_on_data_3_and_data_4__alignments_peak_2614	ENSG00000211445	151020438	151028993	+	inside	126	126	NearestLocation	GPX3
2618	chr5	151157377	151157808	432	*	72	6.03208	11.654	7.28488	Bowtie2_on_data_3_and_data_4__alignments_peak_2615	ENSG00000197043	151100712	151157882	-	inside	505	74	NearestLocation	ANXA6
2619	chr5	151447598	151448023	426	*	107	6.55827	15.5722	10.7091	Bowtie2_on_data_3_and_data_4__alignments_peak_2616	ENSG00000123643	151437046	151492381	+	inside	10552	10552	NearestLocation	SLC36A1
2620	chr5	154445194	154445745	552	*	97	7.4171	14.4955	9.7499	Bowtie2_on_data_3_and_data_4__alignments_peak_2617	ENSG00000245275	154329437	154445850	-	inside	656	105	NearestLocation	SAP30L-AS1
2621	chr5	154484502	154484779	278	*	38	4.82111	7.49137	3.8043	Bowtie2_on_data_3_and_data_4__alignments_peak_2618	ENSG00000254293	154483917	154486150	-	inside	1648	585	NearestLocation	NA
2622	chr5	157266174	157266690	517	*	40	4.33937	7.8367	4.09785	Bowtie2_on_data_3_and_data_4__alignments_peak_2619	ENSG00000253653	157260122	157266625	-	overlapStart	451	65	NearestLocation	NA
2623	chr5	157731428	157731770	343	*	159	9.64223	21.3461	15.9351	Bowtie2_on_data_3_and_data_4__alignments_peak_2620	ENSG00000113272	157731197	157741448	+	inside	231	231	NearestLocation	THG1L
2624	chr5	159207943	159209322	1380	*	72	5.40384	11.602	7.23961	Bowtie2_on_data_3_and_data_4__alignments_peak_2621	ENSG00000253256	159209921	159248796	+	upstream	-1978	599	NearestLocation	NA
2625	chr5	159916281	159916641	361	*	59	5.33876	10.0282	5.91477	Bowtie2_on_data_3_and_data_4__alignments_peak_2622	ENSG00000170214	159916783	159972544	+	upstream	-502	142	NearestLocation	ADRA1B
2626	chr5	159987164	159987441	278	*	45	5.00623	8.42281	4.56966	Bowtie2_on_data_3_and_data_4__alignments_peak_2623	ENSG00000199398	160008445	160008546	+	upstream	-21281	21004	NearestLocation	NA
2627	chr5	160399769	160400077	309	*	76	5.44412	12.0553	7.62525	Bowtie2_on_data_3_and_data_4__alignments_peak_2624	ENSG00000221886	160393148	160400097	-	inside	328	20	NearestLocation	ZBED8
2628	chr5	168486854	168487214	361	*	44	4.42132	8.29285	4.4755	Bowtie2_on_data_3_and_data_4__alignments_peak_2625	ENSG00000113643	168486445	168519299	+	inside	409	409	NearestLocation	RARS1
2629	chr5	170862034	170862371	338	*	72	5.25318	11.6542	7.28488	Bowtie2_on_data_3_and_data_4__alignments_peak_2626	ENSG00000204764	170861870	171300015	+	inside	164	164	NearestLocation	RANBP17
2630	chr5	171629956	171630243	288	*	43	5.03837	8.15718	4.36401	Bowtie2_on_data_3_and_data_4__alignments_peak_2627	ENSG00000264303	171770530	171770720	+	upstream	-140574	140287	NearestLocation	NA
2631	chr5	171689845	171690278	434	*	29	4.3186	6.38849	2.93883	Bowtie2_on_data_3_and_data_4__alignments_peak_2628	ENSG00000264303	171770530	171770720	+	upstream	-80685	80252	NearestLocation	NA
2632	chr5	172187218	172187591	374	*	30	3.1751	6.49278	3.0317	Bowtie2_on_data_3_and_data_4__alignments_peak_2629	ENSG00000072786	172042073	172188386	-	inside	1168	795	NearestLocation	STK10
2633	chr5	172283170	172283430	261	*	56	3.73875	9.70909	5.64807	Bowtie2_on_data_3_and_data_4__alignments_peak_2630	ENSG00000168246	172209640	172284071	-	inside	901	641	NearestLocation	UBTD2
2634	chr5	172771995	172772418	424	*	54	4.71687	9.50998	5.46942	Bowtie2_on_data_3_and_data_4__alignments_peak_2631	ENSG00000120129	172768090	172771195	-	upstream	-800	800	NearestLocation	DUSP1
2635	chr5	173055952	173056342	391	*	58	4.91258	9.90571	5.81535	Bowtie2_on_data_3_and_data_4__alignments_peak_2632	ENSG00000164463	173056352	173139284	+	upstream	-400	10	NearestLocation	CREBRF
2636	chr5	173057297	173057746	450	*	140	6.81962	19.275	14.0372	Bowtie2_on_data_3_and_data_4__alignments_peak_2633	ENSG00000164463	173056352	173139284	+	inside	945	945	NearestLocation	CREBRF
2637	chr5	173328540	173329346	807	*	92	5.44102	13.9243	9.24265	Bowtie2_on_data_3_and_data_4__alignments_peak_2634	ENSG00000113739	173314713	173329503	-	inside	963	157	NearestLocation	STC2
2638	chr5	173329901	173330253	353	*	28	2.87106	6.215	2.81314	Bowtie2_on_data_3_and_data_4__alignments_peak_2635	ENSG00000113739	173314713	173329503	-	upstream	-398	398	NearestLocation	STC2
2639	chr5	174329005	174329776	772	*	32	3.93006	6.77211	3.23454	Bowtie2_on_data_3_and_data_4__alignments_peak_2636	ENSG00000249722	174329612	174330503	+	overlapStart	-607	164	NearestLocation	NA
2640	chr5	174332961	174333287	327	*	27	4.029	6.16768	2.77221	Bowtie2_on_data_3_and_data_4__alignments_peak_2637	ENSG00000249306	174336295	174532457	+	upstream	-3334	3008	NearestLocation	LINC01411
2641	chr5	174419172	174419670	499	*	44	4.74556	8.28537	4.47139	Bowtie2_on_data_3_and_data_4__alignments_peak_2638	ENSG00000249306	174336295	174532457	+	inside	82877	82877	NearestLocation	LINC01411
2642	chr5	175397645	175398147	503	*	61	5.93368	10.3393	6.15466	Bowtie2_on_data_3_and_data_4__alignments_peak_2639	ENSG00000184845	175440039	175444208	-	downstream	46563	41892	NearestLocation	DRD1
2643	chr5	175796961	175797355	395	*	33	3.88279	6.94126	3.38334	Bowtie2_on_data_3_and_data_4__alignments_peak_2640	ENSG00000145920	175796310	175884020	+	inside	651	651	NearestLocation	CPLX2
2644	chr5	176388182	176388580	399	*	76	5.44412	12.0553	7.62525	Bowtie2_on_data_3_and_data_4__alignments_peak_2641	ENSG00000146066	176388747	176389771	+	upstream	-565	167	NearestLocation	HIGD2A
2645	chr5	176447493	176447932	440	*	34	4.03586	6.97474	3.40414	Bowtie2_on_data_3_and_data_4__alignments_peak_2642	ENSG00000113194	176447628	176510074	+	overlapStart	-135	135	NearestLocation	FAF2
2646	chr5	176543723	176544068	346	*	70	4.12135	11.4038	7.06345	Bowtie2_on_data_3_and_data_4__alignments_peak_2643	ENSG00000074276	176542511	176595974	+	inside	1212	1212	NearestLocation	CDHR2
2647	chr5	177269997	177270297	301	*	93	6.65983	14.0334	9.34524	Bowtie2_on_data_3_and_data_4__alignments_peak_2644	ENSG00000270706	177265580	177266588	-	upstream	-3409	3409	NearestLocation	NA
2648	chr5	177669635	177670409	775	*	43	4.5164	8.17349	4.37673	Bowtie2_on_data_3_and_data_4__alignments_peak_2645	ENSG00000246596	177619059	177672209	-	inside	2574	1800	NearestLocation	NA
2649	chr5	179698222	179698526	305	*	25	3.03077	5.91677	2.55531	Bowtie2_on_data_3_and_data_4__alignments_peak_2646	ENSG00000204659	179678583	179680974	-	upstream	-17248	17248	NearestLocation	CBY3
2650	chr5	180070923	180071338	416	*	31	3.60538	6.6168	3.11542	Bowtie2_on_data_3_and_data_4__alignments_peak_2647	ENSG00000113269	179911651	180072118	-	inside	1195	780	NearestLocation	RNF130
2651	chr5	181161208	181161613	406	*	49	5.24831	8.83435	4.92115	Bowtie2_on_data_3_and_data_4__alignments_peak_2648	ENSG00000182613	181154943	181155890	+	downstream	6265	5318	NearestLocation	OR2V2
2652	chr5	181169855	181170129	275	*	37	3.20406	7.40846	3.76813	Bowtie2_on_data_3_and_data_4__alignments_peak_2649	ENSG00000182613	181154943	181155890	+	downstream	14912	13965	NearestLocation	OR2V2
2653	chr5	181173600	181173959	360	*	73	4.70126	11.7631	7.385	Bowtie2_on_data_3_and_data_4__alignments_peak_2650	ENSG00000248473	181191046	181191852	-	downstream	18252	17087	NearestLocation	LINC01962
2654	chr5	181247668	181247978	311	*	29	3.49498	6.37801	2.93883	Bowtie2_on_data_3_and_data_4__alignments_peak_2651	ENSG00000204628	181236909	181248096	-	inside	428	118	NearestLocation	RACK1
2655	chr5_GL339449v2_alt	152572	152854	283	*	28	3.78362	6.23702	2.81718	Bowtie2_on_data_3_and_data_4__alignments_peak_2652	NA	NA	NA	NA	NA	NA	NA	NA	NA
2656	chr5_GL339449v2_alt	846647	846936	290	*	40	4.2881	7.73814	4.00758	Bowtie2_on_data_3_and_data_4__alignments_peak_2653	NA	NA	NA	NA	NA	NA	NA	NA	NA
2657	chr6	683870	684328	459	*	70	6.30453	11.3428	7.00745	Bowtie2_on_data_3_and_data_4__alignments_peak_2654	ENSG00000112685	485133	693111	-	inside	9241	8783	NearestLocation	EXOC2
2658	chr6	693012	693690	679	*	78	6.40689	12.3178	7.86167	Bowtie2_on_data_3_and_data_4__alignments_peak_2655	ENSG00000112685	485133	693111	-	overlapStart	99	99	NearestLocation	EXOC2
2659	chr6	1146460	1146867	408	*	84	6.35711	13.0512	8.48713	Bowtie2_on_data_3_and_data_4__alignments_peak_2656	ENSG00000176515	1079929	1104946	+	downstream	66531	41514	NearestLocation	NA
2660	chr6	1389581	1389848	268	*	85	5.24247	13.0822	8.50733	Bowtie2_on_data_3_and_data_4__alignments_peak_2657	ENSG00000137273	1389834	1395597	+	overlapStart	-253	14	NearestLocation	FOXF2
2661	chr6	2244977	2245262	286	*	31	3.60538	6.6168	3.11542	Bowtie2_on_data_3_and_data_4__alignments_peak_2658	ENSG00000112699	1623806	2245692	-	inside	715	430	NearestLocation	GMDS
2662	chr6	2841573	2841856	284	*	23	2.68803	5.65416	2.37517	Bowtie2_on_data_3_and_data_4__alignments_peak_2659	ENSG00000021355	2832332	2842006	-	inside	433	150	NearestLocation	SERPINB1
2663	chr6	2952419	2953184	766	*	51	5.04216	9.14457	5.17561	Bowtie2_on_data_3_and_data_4__alignments_peak_2660	ENSG00000124570	2948159	2972165	-	inside	19746	4260	NearestLocation	SERPINB6
2664	chr6	2988647	2989209	563	*	62	3.82022	10.4799	6.28048	Bowtie2_on_data_3_and_data_4__alignments_peak_2661	ENSG00000124588	2987987	3028869	+	inside	660	660	NearestLocation	NQO2
2665	chr6	3063942	3064422	481	*	30	3.1751	6.49278	3.0317	Bowtie2_on_data_3_and_data_4__alignments_peak_2662	ENSG00000137275	3063991	3115187	+	overlapStart	-49	49	NearestLocation	RIPK1
2666	chr6	3118393	3118985	593	*	65	5.98021	10.792	6.55484	Bowtie2_on_data_3_and_data_4__alignments_peak_2663	ENSG00000137274	3118374	3153578	+	inside	19	19	NearestLocation	BPHL
2667	chr6	3455628	3455926	299	*	22	3.42599	5.55192	2.2856	Bowtie2_on_data_3_and_data_4__alignments_peak_2664	ENSG00000137266	3268962	3457022	-	inside	1394	1096	NearestLocation	SLC22A23
2668	chr6	3457058	3457611	554	*	62	5.57862	10.462	6.2637	Bowtie2_on_data_3_and_data_4__alignments_peak_2665	ENSG00000137266	3268962	3457022	-	upstream	-36	36	NearestLocation	SLC22A23
2669	chr6	4334084	4334352	269	*	35	4.28203	7.15355	3.55502	Bowtie2_on_data_3_and_data_4__alignments_peak_2666	ENSG00000231811	4345743	4347037	-	downstream	12953	11391	NearestLocation	LOC101927888
2670	chr6	5891898	5892271	374	*	40	4.2881	7.73814	4.00758	Bowtie2_on_data_3_and_data_4__alignments_peak_2667	ENSG00000239472	5918564	5918844	-	downstream	26946	26293	NearestLocation	NA
2671	chr6	5996100	5996877	778	*	43	4.5164	8.17349	4.37673	Bowtie2_on_data_3_and_data_4__alignments_peak_2668	ENSG00000124785	5997999	6007605	-	downstream	11505	1122	NearestLocation	NRN1
2672	chr6	6006544	6006839	296	*	44	4.42132	8.29284	4.4755	Bowtie2_on_data_3_and_data_4__alignments_peak_2669	ENSG00000124785	5997999	6007605	-	inside	1061	766	NearestLocation	NRN1
2673	chr6	6007212	6007834	623	*	76	5.26621	12.0444	7.61701	Bowtie2_on_data_3_and_data_4__alignments_peak_2670	ENSG00000124785	5997999	6007605	-	overlapStart	393	229	NearestLocation	NRN1
2674	chr6	7107024	7108698	1675	*	60	4.60688	10.2394	6.093	Bowtie2_on_data_3_and_data_4__alignments_peak_2671	ENSG00000124782	7107597	7251980	+	overlapStart	-573	573	NearestLocation	RREB1
2675	chr6	7165706	7166004	299	*	38	4.82111	7.49137	3.8043	Bowtie2_on_data_3_and_data_4__alignments_peak_2672	ENSG00000225092	7183083	7185287	+	upstream	-17377	17079	NearestLocation	NA
2676	chr6	7312349	7313127	779	*	36	3.47221	7.2563	3.63457	Bowtie2_on_data_3_and_data_4__alignments_peak_2673	ENSG00000219375	7331286	7331676	-	downstream	19327	18159	NearestLocation	NA
2677	chr6	7590258	7590727	470	*	62	4.82736	10.3985	6.20319	Bowtie2_on_data_3_and_data_4__alignments_peak_2674	ENSG00000168566	7590199	7611967	+	inside	59	59	NearestLocation	SNRNP48
2678	chr6	8064054	8064375	322	*	106	6.14392	15.541	10.6854	Bowtie2_on_data_3_and_data_4__alignments_peak_2675	ENSG00000259040	7881250	8064364	-	overlapStart	310	11	NearestLocation	BLOC1S5-TXNDC5
2679	chr6	10414063	10415216	1154	*	97	5.85856	14.4963	9.75062	Bowtie2_on_data_3_and_data_4__alignments_peak_2676	ENSG00000137203	10393186	10419659	-	inside	5596	4443	NearestLocation	TFAP2A
2680	chr6	10722934	10723199	266	*	28	3.82885	6.32194	2.89622	Bowtie2_on_data_3_and_data_4__alignments_peak_2677	ENSG00000111843	10722915	10731129	+	inside	19	19	NearestLocation	TMEM14C
2681	chr6	10747375	10747674	300	*	58	4.91258	9.90571	5.81535	Bowtie2_on_data_3_and_data_4__alignments_peak_2678	ENSG00000272097	10743324	10747663	-	overlapStart	288	11	NearestLocation	NA
2682	chr6	10886938	10887277	340	*	92	4.43639	13.8907	9.21849	Bowtie2_on_data_3_and_data_4__alignments_peak_2679	ENSG00000153157	10886831	10979320	+	inside	107	107	NearestLocation	SYCP2L
2683	chr6	11232302	11232591	290	*	34	4.03586	6.97474	3.40414	Bowtie2_on_data_3_and_data_4__alignments_peak_2680	ENSG00000247925	11173452	11259099	+	inside	58850	26508	NearestLocation	NA
2684	chr6	11537567	11538182	616	*	28	3.65439	6.23381	2.81718	Bowtie2_on_data_3_and_data_4__alignments_peak_2681	ENSG00000205269	11538278	11583524	+	upstream	-711	96	NearestLocation	TMEM170B
2685	chr6	11964079	11964357	279	*	46	5.05807	8.51141	4.64407	Bowtie2_on_data_3_and_data_4__alignments_peak_2682	ENSG00000225102	11990343	11992012	-	downstream	27933	25986	NearestLocation	LOC101928253
2686	chr6	12008584	12008896	313	*	25	3.51081	5.94715	2.57719	Bowtie2_on_data_3_and_data_4__alignments_peak_2683	ENSG00000095951	12008762	12164999	+	overlapStart	-178	134	NearestLocation	HIVEP1
2687	chr6	12012570	12013199	630	*	124	7.52109	17.4811	12.4091	Bowtie2_on_data_3_and_data_4__alignments_peak_2684	ENSG00000095951	12008762	12164999	+	inside	3808	3808	NearestLocation	HIVEP1
2688	chr6	13615348	13615760	413	*	40	3.11811	7.75865	4.0263	Bowtie2_on_data_3_and_data_4__alignments_peak_2685	ENSG00000225921	13615327	13632739	+	inside	21	21	NearestLocation	NOL7
2689	chr6	15244728	15245184	457	*	64	4.26134	10.6285	6.42004	Bowtie2_on_data_3_and_data_4__alignments_peak_2686	ENSG00000271888	15243923	15245000	-	overlapStart	272	184	NearestLocation	NA
2690	chr6	15248802	15249449	648	*	165	7.18412	22.0224	16.5749	Bowtie2_on_data_3_and_data_4__alignments_peak_2687	ENSG00000235488	15247815	15248634	-	upstream	-168	168	NearestLocation	JARID2-AS1
2691	chr6	15662218	15662663	446	*	38	3.65654	7.46678	3.8043	Bowtie2_on_data_3_and_data_4__alignments_peak_2688	ENSG00000047579	15522801	15663058	-	inside	840	395	NearestLocation	DTNBP1
2692	chr6	16731021	16731361	341	*	31	4.45026	6.60248	3.10523	Bowtie2_on_data_3_and_data_4__alignments_peak_2689	ENSG00000229931	16761138	16762652	+	upstream	-30117	29777	NearestLocation	NA
2693	chr6	16761770	16762688	919	*	29	3.05777	6.37896	2.93883	Bowtie2_on_data_3_and_data_4__alignments_peak_2690	ENSG00000124788	16299112	16761491	-	upstream	-279	279	NearestLocation	ATXN1
2694	chr6	17034891	17035152	262	*	34	4.5731	7.08297	3.49332	Bowtie2_on_data_3_and_data_4__alignments_peak_2691	ENSG00000277100	17054585	17054684	+	upstream	-19694	19433	NearestLocation	NA
2695	chr6	17600732	17601348	617	*	53	4.48199	9.33379	5.33359	Bowtie2_on_data_3_and_data_4__alignments_peak_2692	ENSG00000137414	17600355	17611719	+	inside	377	377	NearestLocation	FAM8A1
2696	chr6	19246978	19247252	275	*	35	4.44469	7.15396	3.55502	Bowtie2_on_data_3_and_data_4__alignments_peak_2693	ENSG00000231662	19290319	19321021	-	downstream	74043	43067	NearestLocation	NA
2697	chr6	19804403	19804686	284	*	53	5.14623	9.33219	5.33359	Bowtie2_on_data_3_and_data_4__alignments_peak_2694	ENSG00000228412	19802164	19804752	-	inside	349	66	NearestLocation	LOC100506885;LNC-LBCS
2698	chr6	20835230	20836011	782	*	582	21.1387	64.2474	58.2772	Bowtie2_on_data_3_and_data_4__alignments_peak_2695	ENSG00000233848	20756103	20800694	-	upstream	-34536	34536	NearestLocation	NA
2699	chr6	21348046	21348539	494	*	34	4.03586	6.97474	3.40414	Bowtie2_on_data_3_and_data_4__alignments_peak_2696	ENSG00000227089	21354411	21355296	-	downstream	7250	5872	NearestLocation	NA
2700	chr6	21588078	21588431	354	*	25	3.51081	5.94715	2.57719	Bowtie2_on_data_3_and_data_4__alignments_peak_2697	ENSG00000124766	21592769	21598619	+	upstream	-4691	4338	NearestLocation	SOX4
2701	chr6	21664203	21664922	720	*	68	5.75167	11.1477	6.85361	Bowtie2_on_data_3_and_data_4__alignments_peak_2698	ENSG00000272168	21664772	22214505	+	overlapStart	-569	150	NearestLocation	NA
2702	chr6	24359905	24360320	416	*	69	5.04679	11.2124	6.9085	Bowtie2_on_data_3_and_data_4__alignments_peak_2699	ENSG00000146038	24171756	24358052	-	upstream	-1853	1853	NearestLocation	DCDC2
2703	chr6	26123463	26123777	315	*	32	3.48242	6.81513	3.26799	Bowtie2_on_data_3_and_data_4__alignments_peak_2700	ENSG00000180596	26114873	26123926	-	inside	463	149	NearestLocation	H2BC4
2704	chr6	26158254	26158765	512	*	99	7.05328	14.7539	9.98114	Bowtie2_on_data_3_and_data_4__alignments_peak_2701	ENSG00000158373	26158146	26171349	+	inside	108	108	NearestLocation	H2BC5
2705	chr6	26172076	26172458	383	*	25	3.51081	5.94715	2.57719	Bowtie2_on_data_3_and_data_4__alignments_peak_2702	ENSG00000217159	26164072	26164363	+	downstream	8004	7713	NearestLocation	NA
2706	chr6	26173223	26173490	268	*	66	5.63536	10.9349	6.67947	Bowtie2_on_data_3_and_data_4__alignments_peak_2703	ENSG00000217159	26164072	26164363	+	downstream	9151	8860	NearestLocation	NA
2707	chr6	26312421	26313055	635	*	53	5.56282	9.36174	5.3341	Bowtie2_on_data_3_and_data_4__alignments_peak_2704	ENSG00000220875	26321876	26322292	-	downstream	9871	8821	NearestLocation	NA
2708	chr6	26328154	26328564	411	*	31	4.45026	6.60248	3.10523	Bowtie2_on_data_3_and_data_4__alignments_peak_2705	ENSG00000220875	26321876	26322292	-	upstream	-5862	5862	NearestLocation	NA
2709	chr6	26330929	26331194	266	*	61	5.67372	10.2636	6.10714	Bowtie2_on_data_3_and_data_4__alignments_peak_2706	ENSG00000220875	26321876	26322292	-	upstream	-8637	8637	NearestLocation	NA
2710	chr6	26331860	26332329	470	*	25	3.85577	5.86931	2.5143	Bowtie2_on_data_3_and_data_4__alignments_peak_2707	ENSG00000220875	26321876	26322292	-	upstream	-9568	9568	NearestLocation	NA
2711	chr6	26536959	26537255	297	*	42	4.73906	7.96186	4.21556	Bowtie2_on_data_3_and_data_4__alignments_peak_2708	ENSG00000182952	26538405	26546254	+	upstream	-1446	1150	NearestLocation	HMGN4
2712	chr6	26538136	26538718	583	*	116	5.74599	16.6235	11.6449	Bowtie2_on_data_3_and_data_4__alignments_peak_2709	ENSG00000182952	26538405	26546254	+	overlapStart	-269	269	NearestLocation	HMGN4
2713	chr6	26552986	26553452	467	*	34	4.03586	6.97474	3.40414	Bowtie2_on_data_3_and_data_4__alignments_peak_2710	ENSG00000182952	26538405	26546254	+	downstream	14581	6732	NearestLocation	HMGN4
2714	chr6	26568932	26569294	363	*	34	4.03586	6.97474	3.40414	Bowtie2_on_data_3_and_data_4__alignments_peak_2711	ENSG00000146109	26596952	26600744	+	upstream	-28020	27658	NearestLocation	ABT1
2715	chr6	26730323	26731005	683	*	91	6.52515	13.7829	9.12297	Bowtie2_on_data_3_and_data_4__alignments_peak_2712	ENSG00000261584	26686241	26687964	+	downstream	44082	42359	NearestLocation	NA
2716	chr6	26735145	26735658	514	*	44	4.42132	8.29285	4.4755	Bowtie2_on_data_3_and_data_4__alignments_peak_2713	ENSG00000261584	26686241	26687964	+	downstream	48904	47181	NearestLocation	NA
2717	chr6	26771249	26771565	317	*	53	5.56282	9.36174	5.3341	Bowtie2_on_data_3_and_data_4__alignments_peak_2714	ENSG00000261584	26686241	26687964	+	downstream	85008	83285	NearestLocation	NA
2718	chr6	27019996	27020308	313	*	107	6.55827	15.5722	10.7091	Bowtie2_on_data_3_and_data_4__alignments_peak_2715	ENSG00000238621	27020335	27020447	+	upstream	-339	27	NearestLocation	NA
2719	chr6	27127246	27127509	264	*	41	4.87224	7.87972	4.13822	Bowtie2_on_data_3_and_data_4__alignments_peak_2716	ENSG00000272468	27122657	27123221	-	upstream	-4025	4025	NearestLocation	NA
2720	chr6	27129924	27130257	334	*	33	4.13695	6.89091	3.33986	Bowtie2_on_data_3_and_data_4__alignments_peak_2717	ENSG00000124635	27125897	27132750	-	inside	2826	2493	NearestLocation	H2BC11
2721	chr6	27145416	27145992	577	*	46	4.54034	8.52581	4.64833	Bowtie2_on_data_3_and_data_4__alignments_peak_2718	ENSG00000197903	27146418	27146798	-	downstream	1382	426	NearestLocation	H2BC12
2722	chr6	27157262	27157789	528	*	44	4.74556	8.28537	4.47139	Bowtie2_on_data_3_and_data_4__alignments_peak_2719	ENSG00000265565	27147626	27147688	+	downstream	9636	9574	NearestLocation	MIR3143
2723	chr6	27213800	27214420	621	*	81	6.34955	12.6251	8.12118	Bowtie2_on_data_3_and_data_4__alignments_peak_2720	ENSG00000174572	27211244	27211913	+	downstream	2556	1887	NearestLocation	NA
2724	chr6	27214691	27215243	553	*	54	4.84988	9.44875	5.41241	Bowtie2_on_data_3_and_data_4__alignments_peak_2721	ENSG00000174572	27211244	27211913	+	downstream	3447	2778	NearestLocation	NA
2725	chr6	27243277	27243663	387	*	31	4.45026	6.60248	3.10523	Bowtie2_on_data_3_and_data_4__alignments_peak_2722	ENSG00000112812	27247701	27256624	+	upstream	-4424	4038	NearestLocation	PRSS16
2726	chr6	27250661	27251267	607	*	88	6.81467	13.4517	8.83436	Bowtie2_on_data_3_and_data_4__alignments_peak_2723	ENSG00000112812	27247701	27256624	+	inside	2960	2960	NearestLocation	PRSS16
2727	chr6	27295588	27296657	1070	*	99	6.82175	14.7716	9.98166	Bowtie2_on_data_3_and_data_4__alignments_peak_2724	ENSG00000158553	27285903	27312170	-	inside	16582	9685	NearestLocation	POM121L2
2728	chr6	27502531	27503130	600	*	28	3.78362	6.23702	2.81718	Bowtie2_on_data_3_and_data_4__alignments_peak_2725	ENSG00000278332	27510501	27510694	+	upstream	-7970	7371	NearestLocation	NA
2729	chr6	27503423	27503954	532	*	52	5.48402	9.2303	5.2497	Bowtie2_on_data_3_and_data_4__alignments_peak_2726	ENSG00000278332	27510501	27510694	+	upstream	-7078	6547	NearestLocation	NA
2730	chr6	27545273	27545622	350	*	45	4.33958	8.42747	4.57282	Bowtie2_on_data_3_and_data_4__alignments_peak_2727	ENSG00000219738	27560822	27561744	-	downstream	16471	15200	NearestLocation	NA
2731	chr6	27547130	27547571	442	*	84	6.54088	12.9676	8.40937	Bowtie2_on_data_3_and_data_4__alignments_peak_2728	ENSG00000219738	27560822	27561744	-	downstream	14614	13251	NearestLocation	NA
2732	chr6	27553427	27553762	336	*	62	4.82736	10.3985	6.20319	Bowtie2_on_data_3_and_data_4__alignments_peak_2729	ENSG00000219738	27560822	27561744	-	downstream	8317	7060	NearestLocation	NA
2733	chr6	27592566	27593082	517	*	42	4.16909	8.07449	4.29877	Bowtie2_on_data_3_and_data_4__alignments_peak_2730	ENSG00000206671	27596412	27596517	+	upstream	-3846	3330	NearestLocation	NA
2734	chr6	27605374	27605699	326	*	59	5.58781	10.1139	5.98709	Bowtie2_on_data_3_and_data_4__alignments_peak_2731	ENSG00000206671	27596412	27596517	+	downstream	8962	8857	NearestLocation	NA
2735	chr6	27617571	27618225	655	*	64	5.7146	10.7049	6.47889	Bowtie2_on_data_3_and_data_4__alignments_peak_2732	ENSG00000238648	27631409	27631532	+	upstream	-13838	13184	NearestLocation	NA
2736	chr6	27670320	27670643	324	*	31	4.15237	6.64604	3.12241	Bowtie2_on_data_3_and_data_4__alignments_peak_2733	ENSG00000276793	27666481	27666589	+	downstream	3839	3731	NearestLocation	NA
2737	chr6	27670986	27671675	690	*	42	4.95163	8.01259	4.25087	Bowtie2_on_data_3_and_data_4__alignments_peak_2734	ENSG00000276793	27666481	27666589	+	downstream	4505	4397	NearestLocation	NA
2738	chr6	27687365	27688096	732	*	110	7.19835	15.9291	11.0148	Bowtie2_on_data_3_and_data_4__alignments_peak_2735	ENSG00000276793	27666481	27666589	+	downstream	20884	20776	NearestLocation	NA
2739	chr6	27694051	27694923	873	*	90	6.96034	13.7066	9.06463	Bowtie2_on_data_3_and_data_4__alignments_peak_2736	ENSG00000276793	27666481	27666589	+	downstream	27570	27462	NearestLocation	NA
2740	chr6	27791829	27792255	427	*	64	5.31341	10.6947	6.47263	Bowtie2_on_data_3_and_data_4__alignments_peak_2737	ENSG00000218069	27780619	27781111	-	upstream	-10718	10718	NearestLocation	NA
2741	chr6	27807310	27807933	624	*	115	6.81051	16.5335	11.5588	Bowtie2_on_data_3_and_data_4__alignments_peak_2738	ENSG00000185130	27807444	27807931	-	includeFeature	621	2	NearestLocation	H2BC13
2742	chr6	27808325	27808618	294	*	44	5.08985	8.24271	4.44274	Bowtie2_on_data_3_and_data_4__alignments_peak_2739	ENSG00000196747	27808199	27808701	+	inside	126	83	NearestLocation	H2AC13
2743	chr6	27824014	27824619	606	*	91	7.03554	13.8376	9.1691	Bowtie2_on_data_3_and_data_4__alignments_peak_2740	ENSG00000197238	27824108	27824480	+	includeFeature	-94	94	NearestLocation	H4C11
2744	chr6	27838629	27839257	629	*	108	7.11835	15.7787	10.8709	Bowtie2_on_data_3_and_data_4__alignments_peak_2741	ENSG00000275221	27837947	27838339	-	upstream	-290	290	NearestLocation	H2AC15
2745	chr6	27893478	27893823	346	*	133	7.31499	18.5025	13.3339	Bowtie2_on_data_3_and_data_4__alignments_peak_2742	ENSG00000274641	27893463	27893843	+	inside	15	15	NearestLocation	H2BC17
2746	chr6	27894099	27894891	793	*	76	5.81636	12.0363	7.61427	Bowtie2_on_data_3_and_data_4__alignments_peak_2743	ENSG00000274641	27893463	27893843	+	downstream	636	256	NearestLocation	H2BC17
2747	chr6	27895370	27895717	348	*	143	8.09964	19.5818	14.3169	Bowtie2_on_data_3_and_data_4__alignments_peak_2744	ENSG00000238610	27897504	27897566	-	downstream	2196	1787	NearestLocation	NA
2748	chr6	28124631	28125038	408	*	34	4.03586	6.97474	3.40414	Bowtie2_on_data_3_and_data_4__alignments_peak_2745	ENSG00000196812	28124560	28130082	+	inside	71	71	NearestLocation	ZSCAN16
2749	chr6	28267052	28267379	328	*	159	9.64223	21.3461	15.9351	Bowtie2_on_data_3_and_data_4__alignments_peak_2746	ENSG00000276302	28267121	28281580	+	overlapStart	-69	69	NearestLocation	NA
2750	chr6	28350052	28350334	283	*	25	3.51081	5.94715	2.57719	Bowtie2_on_data_3_and_data_4__alignments_peak_2747	ENSG00000189298	28349914	28369177	+	inside	138	138	NearestLocation	ZKSCAN3
2751	chr6	28399280	28400131	852	*	46	3.78786	8.55378	4.66882	Bowtie2_on_data_3_and_data_4__alignments_peak_2748	ENSG00000158691	28378955	28399734	-	overlapStart	454	397	NearestLocation	ZSCAN12
2752	chr6	28442960	28443568	609	*	171	9.74448	22.635	17.1419	Bowtie2_on_data_3_and_data_4__alignments_peak_2749	ENSG00000187987	28431930	28443502	-	overlapStart	542	66	NearestLocation	ZSCAN23
2753	chr6	28491444	28492260	817	*	57	5.04774	9.83202	5.74753	Bowtie2_on_data_3_and_data_4__alignments_peak_2750	ENSG00000224586	28525925	28534952	+	upstream	-34481	33665	NearestLocation	GPX5
2754	chr6	28634906	28635242	337	*	24	4.0794	5.74758	2.41912	Bowtie2_on_data_3_and_data_4__alignments_peak_2751	ENSG00000271440	28633381	28633594	-	upstream	-1312	1312	NearestLocation	NA
2755	chr6	31356910	31357188	279	*	42	4.92488	7.96788	4.21579	Bowtie2_on_data_3_and_data_4__alignments_peak_2752	ENSG00000234745	31353872	31357188	-	inside	278	0	NearestLocation	HLA-B
2756	chr6	31366815	31367130	316	*	59	5.33876	10.0282	5.91477	Bowtie2_on_data_3_and_data_4__alignments_peak_2753	ENSG00000228432	31366352	31366898	-	overlapStart	83	83	NearestLocation	NA
2757	chr6	33425852	33426342	491	*	82	6.68376	12.7999	8.27555	Bowtie2_on_data_3_and_data_4__alignments_peak_2754	ENSG00000197283	33420070	33453689	+	inside	5782	5782	NearestLocation	SYNGAP1
2758	chr6	33788289	33789196	908	*	31	3.73023	6.63254	3.12241	Bowtie2_on_data_3_and_data_4__alignments_peak_2755	ENSG00000161904	33771202	33789136	-	overlapStart	847	60	NearestLocation	LEMD2
2759	chr6	34697010	34697287	278	*	76	6.4779	12.0346	7.61427	Bowtie2_on_data_3_and_data_4__alignments_peak_2756	ENSG00000196821	34587288	34696859	-	upstream	-151	151	NearestLocation	ILRUN
2760	chr6	34887703	34888085	383	*	49	5.07964	8.87759	4.95665	Bowtie2_on_data_3_and_data_4__alignments_peak_2757	ENSG00000064995	34877778	34888089	-	inside	386	4	NearestLocation	TAF11
2761	chr6	35215281	35215690	410	*	45	5.19197	8.41183	4.56359	Bowtie2_on_data_3_and_data_4__alignments_peak_2758	ENSG00000146197	35214419	35253079	+	inside	862	862	NearestLocation	SCUBE3
2762	chr6	35688043	35688311	269	*	80	5.3357	12.5631	8.06484	Bowtie2_on_data_3_and_data_4__alignments_peak_2759	ENSG00000223063	35701003	35701138	-	downstream	13095	12692	NearestLocation	NA
2763	chr6	35727711	35728346	636	*	66	5.63536	10.9349	6.67947	Bowtie2_on_data_3_and_data_4__alignments_peak_2760	ENSG00000096060	35573585	35728583	-	inside	872	237	NearestLocation	FKBP5
2764	chr6	35731966	35732317	352	*	67	4.18535	11.0103	6.74694	Bowtie2_on_data_3_and_data_4__alignments_peak_2761	ENSG00000096060	35573585	35728583	-	upstream	-3383	3383	NearestLocation	FKBP5
2765	chr6	36442930	36443272	343	*	55	4.60794	9.60369	5.54909	Bowtie2_on_data_3_and_data_4__alignments_peak_2762	ENSG00000179165	36390551	36442889	-	upstream	-41	41	NearestLocation	PXT1
2766	chr6	36546789	36547331	543	*	34	3.68914	7.04446	3.46481	Bowtie2_on_data_3_and_data_4__alignments_peak_2763	ENSG00000112079	36493892	36547470	-	inside	681	139	NearestLocation	STK38
2767	chr6	36885893	36886223	331	*	72	5.25318	11.6542	7.28488	Bowtie2_on_data_3_and_data_4__alignments_peak_2764	ENSG00000137168	36854827	36875024	-	upstream	-10869	10869	NearestLocation	PPIL1
2768	chr6	37353996	37354391	396	*	98	6.30603	14.6271	9.86971	Bowtie2_on_data_3_and_data_4__alignments_peak_2765	ENSG00000112130	37353972	37394738	+	inside	24	24	NearestLocation	RNF8
2769	chr6	37354941	37355317	377	*	40	4.33937	7.8367	4.09785	Bowtie2_on_data_3_and_data_4__alignments_peak_2766	ENSG00000112130	37353972	37394738	+	inside	969	969	NearestLocation	RNF8
2770	chr6	37424047	37424408	362	*	45	5.19197	8.41183	4.56359	Bowtie2_on_data_3_and_data_4__alignments_peak_2767	ENSG00000137200	37433219	37482827	+	upstream	-9172	8811	NearestLocation	CMTR1
2771	chr6	37819285	37819627	343	*	34	4.03586	6.97474	3.40414	Bowtie2_on_data_3_and_data_4__alignments_peak_2768	ENSG00000156639	37819499	38154624	+	overlapStart	-214	128	NearestLocation	ZFAND3
2772	chr6	40328457	40328801	345	*	57	5.62843	9.82411	5.74278	Bowtie2_on_data_3_and_data_4__alignments_peak_2769	ENSG00000204091	40334954	40379887	+	upstream	-6497	6153	NearestLocation	TDRG1
2773	chr6	41318763	41319142	380	*	70	6.30453	11.3428	7.00745	Bowtie2_on_data_3_and_data_4__alignments_peak_2770	ENSG00000213461	41308166	41308565	-	upstream	-10198	10198	NearestLocation	NA
2774	chr6	41427605	41428202	598	*	43	5.006	8.1033	4.32684	Bowtie2_on_data_3_and_data_4__alignments_peak_2771	ENSG00000280371	41405819	41406561	+	downstream	21786	21044	NearestLocation	NA
2775	chr6	42048442	42048732	291	*	34	4.38062	7.04353	3.46481	Bowtie2_on_data_3_and_data_4__alignments_peak_2772	ENSG00000112576	41934933	42050357	-	inside	1915	1625	NearestLocation	CCND3
2776	chr6	42745731	42746057	327	*	37	3.94966	7.34206	3.70815	Bowtie2_on_data_3_and_data_4__alignments_peak_2773	ENSG00000124659	42744481	42746096	-	inside	365	39	NearestLocation	TBCC
2777	chr6	42929541	42929998	458	*	31	3.31438	6.63535	3.12241	Bowtie2_on_data_3_and_data_4__alignments_peak_2774	ENSG00000137161	42929192	42939287	+	inside	349	349	NearestLocation	CNPY3
2778	chr6	43308613	43308879	267	*	53	5.56282	9.36174	5.3341	Bowtie2_on_data_3_and_data_4__alignments_peak_2775	ENSG00000146215	43299710	43308797	-	overlapStart	184	82	NearestLocation	CRIP3
2779	chr6	43369906	43370188	283	*	54	5.45174	9.52249	5.48148	Bowtie2_on_data_3_and_data_4__alignments_peak_2776	ENSG00000171467	43307134	43369478	-	upstream	-428	428	NearestLocation	ZNF318
2780	chr6	44237847	44238150	304	*	69	5.20742	11.1992	6.90124	Bowtie2_on_data_3_and_data_4__alignments_peak_2777	ENSG00000096384	44246166	44253888	+	upstream	-8319	8016	NearestLocation	HSP90AB1
2781	chr6	44246438	44246847	410	*	76	5.26621	12.0444	7.61701	Bowtie2_on_data_3_and_data_4__alignments_peak_2778	ENSG00000096384	44246166	44253888	+	inside	272	272	NearestLocation	HSP90AB1
2782	chr6	45062433	45062913	481	*	53	5.56282	9.36174	5.3341	Bowtie2_on_data_3_and_data_4__alignments_peak_2779	ENSG00000276156	45097496	45097976	+	upstream	-35063	34583	NearestLocation	NA
2783	chr6	52361995	52362294	300	*	42	4.16909	8.07449	4.29877	Bowtie2_on_data_3_and_data_4__alignments_peak_2780	ENSG00000170915	52361421	52407777	+	inside	574	574	NearestLocation	PAQR8
2784	chr6	52420674	52421232	559	*	53	5.56282	9.36174	5.3341	Bowtie2_on_data_3_and_data_4__alignments_peak_2781	ENSG00000096093	52420308	52495785	+	inside	366	366	NearestLocation	EFHC1
2785	chr6	53061396	53061740	345	*	69	5.04679	11.2124	6.9085	Bowtie2_on_data_3_and_data_4__alignments_peak_2782	ENSG00000112144	53001279	53061802	-	inside	406	62	NearestLocation	ICK
2786	chr6	53347743	53348055	313	*	38	4.82111	7.49137	3.8043	Bowtie2_on_data_3_and_data_4__alignments_peak_2783	ENSG00000012660	53267398	53349179	-	inside	1436	1124	NearestLocation	ELOVL5
2787	chr6	53359319	53359795	477	*	34	4.03586	6.97474	3.40414	Bowtie2_on_data_3_and_data_4__alignments_peak_2784	ENSG00000219863	53354715	53355065	+	downstream	4604	4254	NearestLocation	NA
2788	chr6	53794281	53796036	1756	*	107	7.30199	15.6603	10.7709	Bowtie2_on_data_3_and_data_4__alignments_peak_2785	ENSG00000137269	53794497	53924121	+	overlapStart	-216	216	NearestLocation	LRRC1
2789	chr6	55578855	55579229	375	*	103	7.55755	15.1923	10.3622	Bowtie2_on_data_3_and_data_4__alignments_peak_2786	ENSG00000146151	55434369	55579214	-	overlapStart	359	15	NearestLocation	HMGCLL1
2790	chr6	56542581	56542995	415	*	52	3.94569	9.22887	5.24853	Bowtie2_on_data_3_and_data_4__alignments_peak_2787	ENSG00000220666	56431950	56433213	-	upstream	-109368	109368	NearestLocation	NA
2791	chr6	56842807	56844297	1491	*	99	6.82175	14.7716	9.98166	Bowtie2_on_data_3_and_data_4__alignments_peak_2788	ENSG00000231441	56844002	56864078	+	overlapStart	-1195	295	NearestLocation	NA
2792	chr6	57047359	57047726	368	*	51	5.04216	9.14457	5.17561	Bowtie2_on_data_3_and_data_4__alignments_peak_2789	ENSG00000168116	57046532	57055239	+	inside	827	827	NearestLocation	KIAA1586
2793	chr6	57090804	57091499	696	*	60	5.26242	10.2408	6.093	Bowtie2_on_data_3_and_data_4__alignments_peak_2790	ENSG00000112200	57086844	57170307	+	inside	3960	3960	NearestLocation	ZNF451
2794	chr6	57274437	57274718	282	*	45	5.19197	8.41183	4.56359	Bowtie2_on_data_3_and_data_4__alignments_peak_2791	ENSG00000146143	57314805	57646849	+	upstream	-40368	40087	NearestLocation	PRIM2
2795	chr6	57316740	57317017	278	*	69	6.00747	11.2215	6.91315	Bowtie2_on_data_3_and_data_4__alignments_peak_2792	ENSG00000146143	57314805	57646849	+	inside	1935	1935	NearestLocation	PRIM2
2796	chr6	57793035	57793443	409	*	91	6.52515	13.7829	9.12297	Bowtie2_on_data_3_and_data_4__alignments_peak_2793	ENSG00000272541	57855891	57856468	-	downstream	63433	62448	NearestLocation	NA
2797	chr6	63598534	63598803	270	*	51	5.39825	9.08672	5.13119	Bowtie2_on_data_3_and_data_4__alignments_peak_2794	ENSG00000262651	63612761	63612903	-	downstream	14369	13958	NearestLocation	NA
2798	chr6	69866360	69866669	310	*	31	4.15237	6.64604	3.12241	Bowtie2_on_data_3_and_data_4__alignments_peak_2795	ENSG00000082293	69866571	70209976	+	overlapStart	-211	98	NearestLocation	COL19A1
2799	chr6	69867268	69867696	429	*	29	3.49498	6.37801	2.93883	Bowtie2_on_data_3_and_data_4__alignments_peak_2796	ENSG00000082293	69866571	70209976	+	inside	697	697	NearestLocation	COL19A1
2800	chr6	70413929	70414342	414	*	51	5.04216	9.14457	5.17561	Bowtie2_on_data_3_and_data_4__alignments_peak_2797	ENSG00000224349	70412828	70413950	-	overlapStart	21	21	NearestLocation	FAM135A-AS1
2801	chr6	70956164	70956693	530	*	34	4.5731	7.08297	3.49332	Bowtie2_on_data_3_and_data_4__alignments_peak_2798	ENSG00000112309	70856679	70957038	-	inside	874	345	NearestLocation	B3GAT2
2802	chr6	71288352	71288731	380	*	112	6.63198	16.1633	11.2273	Bowtie2_on_data_3_and_data_4__alignments_peak_2799	ENSG00000119900	71288803	71308950	+	upstream	-451	72	NearestLocation	OGFRL1
2803	chr6	71886275	71886704	430	*	53	5.14623	9.33219	5.33359	Bowtie2_on_data_3_and_data_4__alignments_peak_2800	ENSG00000079841	71886703	72403143	+	overlapStart	-428	1	NearestLocation	RIMS1
2804	chr6	73521497	73521819	323	*	138	7.85538	19.106	13.8825	Bowtie2_on_data_3_and_data_4__alignments_peak_2801	ENSG00000229862	73523618	73570596	+	upstream	-2121	1799	NearestLocation	NA
2805	chr6	73653743	73654016	274	*	42	4.92488	7.96788	4.21579	Bowtie2_on_data_3_and_data_4__alignments_peak_2802	ENSG00000119899	73593379	73654155	-	inside	412	139	NearestLocation	SLC17A5
2806	chr6	75284391	75285148	758	*	83	5.68082	12.9297	8.37888	Bowtie2_on_data_3_and_data_4__alignments_peak_2803	ENSG00000225793	75285014	75297003	+	overlapStart	-623	134	NearestLocation	LOC100506804
2807	chr6	75302682	75303155	474	*	53	5.56282	9.36174	5.3341	Bowtie2_on_data_3_and_data_4__alignments_peak_2804	ENSG00000203489	75319101	75319980	-	downstream	17298	15946	NearestLocation	NA
2808	chr6	76876648	76877059	412	*	49	4.38851	8.82871	4.91621	Bowtie2_on_data_3_and_data_4__alignments_peak_2805	ENSG00000271945	76774983	76775860	+	downstream	101665	100788	NearestLocation	NA
2809	chr6	78867218	78867913	696	*	78	6.67539	12.3709	7.89376	Bowtie2_on_data_3_and_data_4__alignments_peak_2806	ENSG00000146243	78867472	78946440	+	overlapStart	-254	254	NearestLocation	IRAK1BP1
2810	chr6	79077990	79078513	524	*	86	4.31316	13.1837	8.60326	Bowtie2_on_data_3_and_data_4__alignments_peak_2807	ENSG00000146247	78935867	79078236	-	overlapStart	246	246	NearestLocation	PHIP
2811	chr6	79233616	79233967	352	*	91	5.70506	13.7602	9.1115	Bowtie2_on_data_3_and_data_4__alignments_peak_2808	ENSG00000270362	79233718	79236797	+	overlapStart	-102	102	NearestLocation	HMGN3-AS1
2812	chr6	79946599	79947466	868	*	107	7.78795	15.5899	10.7091	Bowtie2_on_data_3_and_data_4__alignments_peak_2809	ENSG00000118402	79914812	79947580	-	inside	981	114	NearestLocation	ELOVL4
2813	chr6	81751397	81752182	786	*	89	6.66703	13.6171	8.98421	Bowtie2_on_data_3_and_data_4__alignments_peak_2810	ENSG00000112773	81491439	81752774	-	inside	1377	592	NearestLocation	TENT5A
2814	chr6	83431082	83431765	684	*	58	4.46581	9.9175	5.82317	Bowtie2_on_data_3_and_data_4__alignments_peak_2811	ENSG00000065833	83210389	83431071	-	upstream	-11	11	NearestLocation	ME1
2815	chr6	83708827	83709654	828	*	65	5.15821	10.7439	6.5122	Bowtie2_on_data_3_and_data_4__alignments_peak_2812	ENSG00000065609	83552880	83709691	-	inside	864	37	NearestLocation	SNAP91
2816	chr6	84762361	84762747	387	*	68	4.71729	11.1442	6.85361	Bowtie2_on_data_3_and_data_4__alignments_peak_2813	ENSG00000112837	84687351	84764519	-	inside	2158	1772	NearestLocation	TBX18
2817	chr6	85593624	85594466	843	*	45	5.00623	8.42281	4.56966	Bowtie2_on_data_3_and_data_4__alignments_peak_2814	ENSG00000135317	85505496	85594156	-	overlapStart	532	310	NearestLocation	SNX14
2818	chr6	85643803	85644227	425	*	120	7.80984	17.0569	12.0329	Bowtie2_on_data_3_and_data_4__alignments_peak_2815	ENSG00000135316	85607785	85643792	-	upstream	-11	11	NearestLocation	SYNCRIP
2819	chr6	87473022	87473381	360	*	31	4.15237	6.64604	3.12241	Bowtie2_on_data_3_and_data_4__alignments_peak_2816	ENSG00000164414	87470623	87512336	+	inside	2399	2399	NearestLocation	SLC35A1
2820	chr6	89117400	89117767	368	*	61	5.67372	10.2636	6.10714	Bowtie2_on_data_3_and_data_4__alignments_peak_2817	ENSG00000154548	89095959	89118081	-	inside	681	314	NearestLocation	SRSF12
2821	chr6	89411203	89411498	296	*	79	5.64946	12.4792	7.99567	Bowtie2_on_data_3_and_data_4__alignments_peak_2818	ENSG00000025039	89364636	89412270	-	inside	1067	772	NearestLocation	RRAGD
2822	chr6	89411812	89412074	263	*	29	3.62828	6.42329	2.97045	Bowtie2_on_data_3_and_data_4__alignments_peak_2819	ENSG00000025039	89364636	89412270	-	inside	458	196	NearestLocation	RRAGD
2823	chr6	90218450	90218782	333	*	53	5.33998	9.33025	5.33359	Bowtie2_on_data_3_and_data_4__alignments_peak_2820	ENSG00000112182	89926529	90296908	-	inside	78458	78126	NearestLocation	BACH2
2824	chr6	96521578	96522268	691	*	61	4.97072	10.3621	6.17549	Bowtie2_on_data_3_and_data_4__alignments_peak_2821	ENSG00000014123	96521595	96555276	+	overlapStart	-17	17	NearestLocation	UFL1
2825	chr6	96837104	96837911	808	*	76	6.4779	12.0346	7.61427	Bowtie2_on_data_3_and_data_4__alignments_peak_2822	ENSG00000112218	96794126	96837463	-	overlapStart	359	359	NearestLocation	GPR63
2826	chr6	96896837	96897672	836	*	46	4.54034	8.52581	4.64833	Bowtie2_on_data_3_and_data_4__alignments_peak_2823	ENSG00000123545	96889313	96897881	-	inside	1044	209	NearestLocation	NDUFAF4
2827	chr6	96924458	96924807	350	*	46	4.54034	8.52581	4.64833	Bowtie2_on_data_3_and_data_4__alignments_peak_2824	ENSG00000186231	96924620	97140754	+	overlapStart	-162	162	NearestLocation	KLHL32
2828	chr6	98824672	98824970	299	*	57	5.62843	9.82411	5.74278	Bowtie2_on_data_3_and_data_4__alignments_peak_2825	ENSG00000184486	98834592	98839490	+	upstream	-9920	9622	NearestLocation	POU3F2
2829	chr6	98835534	98836298	765	*	61	4.97072	10.3621	6.17549	Bowtie2_on_data_3_and_data_4__alignments_peak_2826	ENSG00000184486	98834592	98839490	+	inside	942	942	NearestLocation	POU3F2
2830	chr6	98845178	98845595	418	*	53	4.79258	9.33651	5.33359	Bowtie2_on_data_3_and_data_4__alignments_peak_2827	ENSG00000184486	98834592	98839490	+	downstream	10586	5688	NearestLocation	POU3F2
2831	chr6	99348679	99349996	1318	*	84	6.09333	12.9645	8.40643	Bowtie2_on_data_3_and_data_4__alignments_peak_2828	ENSG00000146267	99271169	99350062	-	inside	1383	66	NearestLocation	FAXC
2832	chr6	99514256	99514669	414	*	31	4.45026	6.60248	3.10523	Bowtie2_on_data_3_and_data_4__alignments_peak_2829	ENSG00000228439	99520693	99531918	+	upstream	-6437	6024	NearestLocation	NA
2833	chr6	99515024	99515369	346	*	53	4.79258	9.33651	5.33359	Bowtie2_on_data_3_and_data_4__alignments_peak_2830	ENSG00000228439	99520693	99531918	+	upstream	-5669	5324	NearestLocation	NA
2834	chr6	99614551	99615169	619	*	45	5.19197	8.41183	4.56359	Bowtie2_on_data_3_and_data_4__alignments_peak_2831	ENSG00000112238	99606730	99615578	+	inside	7821	409	NearestLocation	PRDM13
2835	chr6	100880930	100881673	744	*	104	7.34247	15.2736	10.4343	Bowtie2_on_data_3_and_data_4__alignments_peak_2832	ENSG00000260000	100881471	100882987	+	overlapStart	-541	202	NearestLocation	NA
2836	chr6	101393385	101394034	650	*	70	6.30453	11.3428	7.00745	Bowtie2_on_data_3_and_data_4__alignments_peak_2833	ENSG00000164418	101398788	102070083	+	upstream	-5403	4754	NearestLocation	GRIK2
2837	chr6	104957674	104958346	673	*	69	6.00747	11.2215	6.91315	Bowtie2_on_data_3_and_data_4__alignments_peak_2834	ENSG00000187772	104957048	105083332	+	inside	626	626	NearestLocation	LIN28B
2838	chr6	105403258	105403555	298	*	44	4.74556	8.28537	4.47139	Bowtie2_on_data_3_and_data_4__alignments_peak_2835	ENSG00000085377	105277565	105403084	-	upstream	-174	174	NearestLocation	PREP
2839	chr6	105994373	105995047	675	*	91	6.52515	13.7829	9.12297	Bowtie2_on_data_3_and_data_4__alignments_peak_2836	ENSG00000200198	105904373	105904687	+	downstream	90000	89686	NearestLocation	NA
2840	chr6	107458656	107459365	710	*	61	5.93368	10.3393	6.15466	Bowtie2_on_data_3_and_data_4__alignments_peak_2837	ENSG00000164494	107152557	107459564	-	inside	908	199	NearestLocation	PDSS2
2841	chr6	107957438	107958084	647	*	103	5.20831	15.1842	10.3607	Bowtie2_on_data_3_and_data_4__alignments_peak_2838	ENSG00000272476	107957413	107959986	+	inside	25	25	NearestLocation	NA
2842	chr6	108133801	108134124	324	*	42	4.16909	8.07449	4.29877	Bowtie2_on_data_3_and_data_4__alignments_peak_2839	ENSG00000225174	108123515	108159392	+	inside	10286	10286	NearestLocation	OSTM1-AS1
2843	chr6	108294902	108295515	614	*	88	7.04624	13.4222	8.80584	Bowtie2_on_data_3_and_data_4__alignments_peak_2840	ENSG00000135537	108294894	108526796	+	inside	8	8	NearestLocation	AFG1L
2844	chr6	108559936	108560311	376	*	39	3.74547	7.67693	3.96807	Bowtie2_on_data_3_and_data_4__alignments_peak_2841	ENSG00000118689	108559835	108684774	+	inside	101	101	NearestLocation	FOXO3
2845	chr6	109094079	109094444	366	*	34	4.08411	7.06648	3.4834	Bowtie2_on_data_3_and_data_4__alignments_peak_2842	ENSG00000080546	108986437	109094819	-	inside	740	375	NearestLocation	SESN1
2846	chr6	109382903	109383301	399	*	41	4.71618	7.92202	4.17771	Bowtie2_on_data_3_and_data_4__alignments_peak_2843	ENSG00000260273	109382795	109383666	+	inside	108	108	NearestLocation	NA
2847	chr6	109440795	109441156	362	*	42	4.16909	8.07449	4.29877	Bowtie2_on_data_3_and_data_4__alignments_peak_2844	ENSG00000185250	109390215	109441171	-	inside	376	15	NearestLocation	PPIL6
2848	chr6	109455639	109455931	293	*	21	3.4388	5.35412	2.13805	Bowtie2_on_data_3_and_data_4__alignments_peak_2845	ENSG00000135596	109444062	109455987	-	inside	348	56	NearestLocation	MICAL1
2849	chr6	110180897	110181158	262	*	26	4.13204	6.08301	2.69612	Bowtie2_on_data_3_and_data_4__alignments_peak_2846	ENSG00000168438	110180141	110254275	+	inside	756	756	NearestLocation	CDC40
2850	chr6	110814695	110815326	632	*	50	3.75239	8.97665	5.04087	Bowtie2_on_data_3_and_data_4__alignments_peak_2847	ENSG00000123505	110814621	110895713	+	inside	74	74	NearestLocation	AMD1
2851	chr6	111087633	111088316	684	*	67	4.52714	11.0046	6.74401	Bowtie2_on_data_3_and_data_4__alignments_peak_2848	ENSG00000112394	111087503	111231194	+	inside	130	130	NearestLocation	SLC16A10
2852	chr6	111482079	111482477	399	*	23	2.71754	5.58159	2.30922	Bowtie2_on_data_3_and_data_4__alignments_peak_2849	ENSG00000231889	111483511	111598302	+	upstream	-1432	1034	NearestLocation	TRAF3IP2-AS1
2853	chr6	111552043	111552550	508	*	40	4.2881	7.73814	4.00758	Bowtie2_on_data_3_and_data_4__alignments_peak_2850	ENSG00000255389	111599875	111602295	+	upstream	-47832	47325	NearestLocation	NA
2854	chr6	111605204	111605851	648	*	29	3.49498	6.37801	2.93883	Bowtie2_on_data_3_and_data_4__alignments_peak_2851	ENSG00000056972	111556454	111606278	-	inside	1074	427	NearestLocation	TRAF3IP2
2855	chr6	111871835	111872194	360	*	20	3.29138	5.28727	2.08048	Bowtie2_on_data_3_and_data_4__alignments_peak_2852	ENSG00000010810	111660332	111873452	-	inside	1617	1258	NearestLocation	FYN
2856	chr6	111872469	111872844	376	*	55	3.89671	9.63924	5.58193	Bowtie2_on_data_3_and_data_4__alignments_peak_2853	ENSG00000010810	111660332	111873452	-	inside	983	608	NearestLocation	FYN
2857	chr6	111957837	111958366	530	*	64	5.88484	10.6284	6.42004	Bowtie2_on_data_3_and_data_4__alignments_peak_2854	ENSG00000211983	111909680	111909767	+	downstream	48157	48070	NearestLocation	NA
2858	chr6	112253630	112254238	609	*	108	5.57187	15.779	10.8709	Bowtie2_on_data_3_and_data_4__alignments_peak_2855	ENSG00000112769	112108760	112254939	-	inside	1309	701	NearestLocation	LAMA4
2859	chr6	113970406	113970680	275	*	40	3.88644	7.73959	4.00816	Bowtie2_on_data_3_and_data_4__alignments_peak_2856	ENSG00000228624	113969701	114471705	+	inside	705	705	NearestLocation	HDAC2-AS2
2860	chr6	116253483	116254380	898	*	64	4.65997	10.6832	6.46506	Bowtie2_on_data_3_and_data_4__alignments_peak_2857	ENSG00000237021	116254207	116256743	+	overlapStart	-724	173	NearestLocation	NA
2861	chr6	116370645	116371868	1224	*	45	3.60806	8.33009	4.51029	Bowtie2_on_data_3_and_data_4__alignments_peak_2858	ENSG00000272403	116444160	116444860	+	upstream	-73515	72292	NearestLocation	NA
2862	chr6	116668259	116668646	388	*	73	4.70126	11.7631	7.385	Bowtie2_on_data_3_and_data_4__alignments_peak_2859	ENSG00000153975	116635618	116668794	-	inside	535	148	NearestLocation	ZUP1
2863	chr6	116681235	116682334	1100	*	69	4.63725	11.2774	6.96551	Bowtie2_on_data_3_and_data_4__alignments_peak_2860	ENSG00000196911	116681187	116741866	+	inside	48	48	NearestLocation	KPNA5
2864	chr6	117919849	117920430	582	*	51	5.04216	9.14457	5.17561	Bowtie2_on_data_3_and_data_4__alignments_peak_2861	ENSG00000196376	117907526	118317676	+	inside	12323	12323	NearestLocation	SLC35F1
2865	chr6	118650571	118651383	813	*	70	4.41917	11.3518	7.01433	Bowtie2_on_data_3_and_data_4__alignments_peak_2862	ENSG00000111860	118460772	118710075	-	inside	59504	58692	NearestLocation	CEP85L
2866	chr6	118934305	118934600	296	*	76	5.44412	12.0553	7.62525	Bowtie2_on_data_3_and_data_4__alignments_peak_2863	ENSG00000253194	118934785	119031541	+	upstream	-480	185	NearestLocation	NA
2867	chr6	119348538	119349077	540	*	28	2.95759	6.28784	2.86586	Bowtie2_on_data_3_and_data_4__alignments_peak_2864	ENSG00000111885	119177209	119349761	-	inside	1223	684	NearestLocation	MAN1A1
2868	chr6	122471216	122471823	608	*	369	15.475	42.7815	36.9003	Bowtie2_on_data_3_and_data_4__alignments_peak_2865	ENSG00000111897	122443354	122471822	-	overlapStart	606	1	NearestLocation	SERINC1
2869	chr6	122789262	122790037	776	*	61	4.04103	10.3173	6.15466	Bowtie2_on_data_3_and_data_4__alignments_peak_2866	ENSG00000172594	122789049	122809720	+	inside	213	213	NearestLocation	SMPDL3A
2870	chr6	122996227	122997000	774	*	69	5.07518	11.2736	6.96278	Bowtie2_on_data_3_and_data_4__alignments_peak_2867	ENSG00000146352	122995971	123072927	+	inside	256	256	NearestLocation	CLVS2
2871	chr6	124962847	124963499	653	*	96	5.60837	14.3191	9.60431	Bowtie2_on_data_3_and_data_4__alignments_peak_2868	ENSG00000236548	124909093	124963039	-	overlapStart	192	192	NearestLocation	RNF217-AS1
2872	chr6	125099588	125100117	530	*	124	5.92011	17.4809	12.4091	Bowtie2_on_data_3_and_data_4__alignments_peak_2869	ENSG00000111907	125119049	125264407	+	upstream	-19461	18932	NearestLocation	TPD52L1
2873	chr6	125301760	125302035	276	*	67	3.52842	10.9825	6.72533	Bowtie2_on_data_3_and_data_4__alignments_peak_2870	ENSG00000111906	125219962	125302078	-	inside	318	43	NearestLocation	HDDC2
2874	chr6	125363347	125363768	422	*	34	3.68914	7.04446	3.46481	Bowtie2_on_data_3_and_data_4__alignments_peak_2871	ENSG00000226409	125370211	125374324	-	downstream	10977	6443	NearestLocation	NA
2875	chr6	125747226	125748315	1090	*	36	3.47221	7.2563	3.63457	Bowtie2_on_data_3_and_data_4__alignments_peak_2872	ENSG00000135547	125747664	125761269	+	overlapStart	-438	438	NearestLocation	HEY2
2876	chr6	125749740	125750105	366	*	31	3.31438	6.63535	3.12241	Bowtie2_on_data_3_and_data_4__alignments_peak_2873	ENSG00000237742	125578558	125749190	-	upstream	-550	550	NearestLocation	NA
2877	chr6	125780543	125780844	302	*	31	3.73023	6.63254	3.12241	Bowtie2_on_data_3_and_data_4__alignments_peak_2874	ENSG00000111912	125781161	125932030	+	upstream	-618	317	NearestLocation	NCOA7
2878	chr6	125986578	125987117	540	*	82	6.22855	12.8133	8.27855	Bowtie2_on_data_3_and_data_4__alignments_peak_2875	ENSG00000066651	125986430	126039276	+	inside	148	148	NearestLocation	TRMT11
2879	chr6	127342966	127343445	480	*	87	5.0495	13.3263	8.73432	Bowtie2_on_data_3_and_data_4__alignments_peak_2876	ENSG00000093144	127288710	127343609	-	inside	643	164	NearestLocation	ECHDC1
2880	chr6	127515574	127516022	449	*	22	2.99872	5.45312	2.21863	Bowtie2_on_data_3_and_data_4__alignments_peak_2877	ENSG00000214338	127472794	127519191	-	inside	3617	3169	NearestLocation	SOGA3
2881	chr6	127516412	127516806	395	*	31	3.73023	6.63254	3.12241	Bowtie2_on_data_3_and_data_4__alignments_peak_2878	ENSG00000214338	127472794	127519191	-	inside	2779	2385	NearestLocation	SOGA3
2882	chr6	130365582	130365844	263	*	64	4.65997	10.6832	6.46506	Bowtie2_on_data_3_and_data_4__alignments_peak_2879	ENSG00000164484	130365734	130443063	+	overlapStart	-152	110	NearestLocation	TMEM200A
2883	chr6	131062213	131062514	302	*	24	3.41485	5.753	2.42241	Bowtie2_on_data_3_and_data_4__alignments_peak_2880	ENSG00000079819	130839347	131063322	-	inside	1109	808	NearestLocation	EPB41L2
2884	chr6	131135301	131135614	314	*	38	3.32367	7.54011	3.84564	Bowtie2_on_data_3_and_data_4__alignments_peak_2881	ENSG00000118507	131135666	131283535	+	upstream	-365	52	NearestLocation	AKAP7
2885	chr6	131627842	131628415	574	*	51	5.04216	9.14457	5.17561	Bowtie2_on_data_3_and_data_4__alignments_peak_2882	ENSG00000112282	131573966	131628229	-	overlapStart	387	186	NearestLocation	MED23
2886	chr6	131950874	131951359	486	*	33	3.88279	6.94126	3.38334	Bowtie2_on_data_3_and_data_4__alignments_peak_2883	ENSG00000227220	131950946	132077393	+	overlapStart	-72	72	NearestLocation	NA
2887	chr6	133240935	133241382	448	*	41	3.63003	7.89603	4.15211	Bowtie2_on_data_3_and_data_4__alignments_peak_2884	ENSG00000112319	133240598	133532120	+	inside	337	337	NearestLocation	EYA4
2888	chr6	133242726	133243148	423	*	76	5.26621	12.0444	7.61701	Bowtie2_on_data_3_and_data_4__alignments_peak_2885	ENSG00000112319	133240598	133532120	+	inside	2128	2128	NearestLocation	EYA4
2889	chr6	133952077	133953421	1345	*	98	5.92449	14.6428	9.87801	Bowtie2_on_data_3_and_data_4__alignments_peak_2886	ENSG00000028839	133952170	133990432	+	overlapStart	-93	93	NearestLocation	TBPL1
2890	chr6	134052221	134052604	384	*	28	3.78362	6.23702	2.81718	Bowtie2_on_data_3_and_data_4__alignments_peak_2887	ENSG00000146411	133988697	134052636	-	inside	415	32	NearestLocation	SLC2A12
2891	chr6	134317695	134318023	329	*	82	6.68376	12.7999	8.27555	Bowtie2_on_data_3_and_data_4__alignments_peak_2888	ENSG00000118515	134169246	134318112	-	inside	417	89	NearestLocation	SGK1
2892	chr6	135181298	135181591	294	*	64	4.26134	10.6285	6.42004	Bowtie2_on_data_3_and_data_4__alignments_peak_2889	ENSG00000118513	135181315	135219173	+	overlapStart	-17	17	NearestLocation	MYB
2893	chr6	135497342	135497935	594	*	74	5.00747	11.8215	7.43676	Bowtie2_on_data_3_and_data_4__alignments_peak_2890	ENSG00000231028	135497801	135716055	+	overlapStart	-459	134	NearestLocation	LINC00271
2894	chr6	136331502	136331981	480	*	70	6.30453	11.3428	7.00745	Bowtie2_on_data_3_and_data_4__alignments_peak_2891	ENSG00000260418	136335714	136336087	-	downstream	4585	3733	NearestLocation	NA
2895	chr6	136791273	136792216	944	*	31	3.38187	6.57766	3.10523	Bowtie2_on_data_3_and_data_4__alignments_peak_2892	ENSG00000197442	136557047	136792518	-	inside	1245	302	NearestLocation	MAP3K5
2896	chr6	137219412	137219699	288	*	34	3.68914	7.04446	3.46481	Bowtie2_on_data_3_and_data_4__alignments_peak_2893	ENSG00000027697	137197484	137219449	-	overlapStart	37	37	NearestLocation	IFNGR1
2897	chr6	137278159	137278447	289	*	31	3.73023	6.63254	3.12241	Bowtie2_on_data_3_and_data_4__alignments_peak_2894	ENSG00000027697	137197484	137219449	-	upstream	-58710	58710	NearestLocation	IFNGR1
2898	chr6	138987980	138988576	597	*	39	3.46374	7.70015	3.98947	Bowtie2_on_data_3_and_data_4__alignments_peak_2895	ENSG00000135597	138903493	138988261	-	overlapStart	281	281	NearestLocation	REPS1
2899	chr6	139027622	139027900	279	*	38	4.82111	7.49137	3.8043	Bowtie2_on_data_3_and_data_4__alignments_peak_2896	ENSG00000146386	139028682	139043302	+	upstream	-1060	782	NearestLocation	ABRACL
2900	chr6	139028243	139029093	851	*	67	4.52714	11.0046	6.74401	Bowtie2_on_data_3_and_data_4__alignments_peak_2897	ENSG00000146386	139028682	139043302	+	overlapStart	-439	411	NearestLocation	ABRACL
2901	chr6	141562056	141562490	435	*	38	4.82111	7.49137	3.8043	Bowtie2_on_data_3_and_data_4__alignments_peak_2898	ENSG00000218351	141635650	141636503	-	downstream	74447	73160	NearestLocation	NA
2902	chr6	142301777	142302132	356	*	44	4.74556	8.28537	4.47139	Bowtie2_on_data_3_and_data_4__alignments_peak_2899	ENSG00000112414	142301854	142446266	+	overlapStart	-77	77	NearestLocation	ADGRG6
2903	chr6	142945842	142946753	912	*	111	6.00897	16.0605	11.1325	Bowtie2_on_data_3_and_data_4__alignments_peak_2900	ENSG00000010818	142751467	142945201	-	upstream	-641	641	NearestLocation	HIVEP2
2904	chr6	143059964	143060557	594	*	80	6.07473	12.5259	8.0313	Bowtie2_on_data_3_and_data_4__alignments_peak_2901	ENSG00000146416	143060496	143340304	+	overlapStart	-532	61	NearestLocation	AIG1
2905	chr6	144150207	144150553	347	*	71	4.85414	11.4663	7.11947	Bowtie2_on_data_3_and_data_4__alignments_peak_2902	ENSG00000135604	144150526	144188370	+	overlapStart	-319	27	NearestLocation	STX11
2906	chr6	144285887	144286404	518	*	50	3.75239	8.97665	5.04087	Bowtie2_on_data_3_and_data_4__alignments_peak_2903	ENSG00000152818	144285701	144853034	+	inside	186	186	NearestLocation	UTRN
2907	chr6	144956555	144956976	422	*	170	9.08159	22.5196	17.0436	Bowtie2_on_data_3_and_data_4__alignments_peak_2904	ENSG00000220739	144708106	144708497	-	upstream	-248058	248058	NearestLocation	NA
2908	chr6	145554551	145554884	334	*	44	4.74556	8.28537	4.47139	Bowtie2_on_data_3_and_data_4__alignments_peak_2905	ENSG00000217612	145489630	145492092	-	upstream	-62459	62459	NearestLocation	NA
2909	chr6	145814067	145814749	683	*	87	5.70998	13.3803	8.78342	Bowtie2_on_data_3_and_data_4__alignments_peak_2906	ENSG00000118496	145793502	145814753	-	inside	686	4	NearestLocation	FBXO30
2910	chr6	147202785	147203257	473	*	107	5.82496	15.6218	10.7369	Bowtie2_on_data_3_and_data_4__alignments_peak_2907	ENSG00000164506	147204425	147385730	+	upstream	-1640	1168	NearestLocation	STXBP5
2911	chr6	147205650	147205943	294	*	38	4.62507	7.46241	3.8043	Bowtie2_on_data_3_and_data_4__alignments_peak_2908	ENSG00000233452	146841901	147204614	-	upstream	-1036	1036	NearestLocation	STXBP5-AS1
2912	chr6	147508371	147508720	350	*	79	4.95121	12.3821	7.90375	Bowtie2_on_data_3_and_data_4__alignments_peak_2909	ENSG00000203727	147508927	147737547	+	upstream	-556	207	NearestLocation	SAMD5
2913	chr6	148747123	148748047	925	*	53	3.72251	9.40474	5.3719	Bowtie2_on_data_3_and_data_4__alignments_peak_2910	ENSG00000111962	148747328	149076990	+	overlapStart	-205	205	NearestLocation	UST
2914	chr6	149316928	149317359	432	*	26	3.15655	6.03399	2.65213	Bowtie2_on_data_3_and_data_4__alignments_peak_2911	ENSG00000216265	149304107	149304428	-	upstream	-12500	12500	NearestLocation	NA
2915	chr6	149749778	149750539	762	*	35	3.84171	7.11768	3.52452	Bowtie2_on_data_3_and_data_4__alignments_peak_2912	ENSG00000120253	149724315	149749665	-	upstream	-113	113	NearestLocation	NUP43
2916	chr6	149963647	149963927	281	*	78	5.0483	12.2661	7.81283	Bowtie2_on_data_3_and_data_4__alignments_peak_2913	ENSG00000111981	149964007	149973710	+	upstream	-360	80	NearestLocation	ULBP1
2917	chr6	150142544	150143044	501	*	85	5.2467	13.0922	8.5163	Bowtie2_on_data_3_and_data_4__alignments_peak_2914	ENSG00000198729	150143076	150250357	+	upstream	-532	32	NearestLocation	PPP1R14C
2918	chr6	150143610	150144079	470	*	55	4.33991	9.6259	5.56987	Bowtie2_on_data_3_and_data_4__alignments_peak_2915	ENSG00000198729	150143076	150250357	+	inside	534	534	NearestLocation	PPP1R14C
2919	chr6	150865553	150865907	355	*	70	4.41917	11.3518	7.01433	Bowtie2_on_data_3_and_data_4__alignments_peak_2916	ENSG00000120254	150865549	151101887	+	inside	4	4	NearestLocation	MTHFD1L
2920	chr6	151451925	151452222	298	*	64	5.49618	10.6781	6.46437	Bowtie2_on_data_3_and_data_4__alignments_peak_2917	ENSG00000155906	151404763	151452181	-	overlapStart	256	41	NearestLocation	RMND1
2921	chr6	151493830	151494095	266	*	57	5.659	9.87602	5.78936	Bowtie2_on_data_3_and_data_4__alignments_peak_2918	ENSG00000120262	151494030	151621193	+	overlapStart	-200	65	NearestLocation	CCDC170
2922	chr6	152301865	152302343	479	*	35	2.93125	7.13557	3.54111	Bowtie2_on_data_3_and_data_4__alignments_peak_2919	ENSG00000234577	152380546	152381564	+	upstream	-78681	78203	NearestLocation	NA
2923	chr6	152636628	152636913	286	*	44	4.42132	8.29285	4.4755	Bowtie2_on_data_3_and_data_4__alignments_peak_2920	ENSG00000131018	152121684	152637801	-	inside	1173	888	NearestLocation	SYNE1
2924	chr6	152984626	152984929	304	*	21	3.86955	5.41005	2.18309	Bowtie2_on_data_3_and_data_4__alignments_peak_2921	ENSG00000227627	152983750	152989223	+	inside	876	876	NearestLocation	NA
2925	chr6	154508923	154509262	340	*	49	5.07964	8.87759	4.95665	Bowtie2_on_data_3_and_data_4__alignments_peak_2922	ENSG00000153721	154159828	154510659	-	inside	1736	1397	NearestLocation	CNKSR3
2926	chr6	154509567	154510238	672	*	62	4.85452	10.4567	6.25895	Bowtie2_on_data_3_and_data_4__alignments_peak_2923	ENSG00000153721	154159828	154510659	-	inside	1092	421	NearestLocation	CNKSR3
2927	chr6	154615642	154615976	335	*	99	6.82175	14.7716	9.98166	Bowtie2_on_data_3_and_data_4__alignments_peak_2924	ENSG00000231316	154605616	154605954	-	upstream	-9688	9688	NearestLocation	NA
2928	chr6	154995495	154996108	614	*	31	3.73023	6.63254	3.12241	Bowtie2_on_data_3_and_data_4__alignments_peak_2925	ENSG00000274451	155004835	155005318	-	downstream	9823	8727	NearestLocation	NA
2929	chr6	157310553	157310968	416	*	176	2.26177	23.1583	17.6449	Bowtie2_on_data_3_and_data_4__alignments_peak_2926	ENSG00000217783	157299045	157300126	-	upstream	-10427	10427	NearestLocation	NA
2930	chr6	157312838	157313229	392	*	87	3.00412	13.3119	8.72349	Bowtie2_on_data_3_and_data_4__alignments_peak_2927	ENSG00000215712	157289386	157323601	-	inside	10763	10372	NearestLocation	TMEM242
2931	chr6	158167818	158168151	334	*	45	4.07748	8.44141	4.58174	Bowtie2_on_data_3_and_data_4__alignments_peak_2928	ENSG00000122335	158109515	158168270	-	inside	452	119	NearestLocation	SERAC1
2932	chr6	158232690	158233065	376	*	84	4.90371	12.9521	8.40007	Bowtie2_on_data_3_and_data_4__alignments_peak_2929	ENSG00000130338	158232236	158511828	+	inside	454	454	NearestLocation	TULP4
2933	chr6	158869684	158870376	693	*	82	5.80154	12.7883	8.26905	Bowtie2_on_data_3_and_data_4__alignments_peak_2930	ENSG00000203711	158869939	158910353	+	overlapStart	-255	255	NearestLocation	C6orf99
2934	chr6	158999996	159000314	319	*	78	5.0483	12.2661	7.81283	Bowtie2_on_data_3_and_data_4__alignments_peak_2931	ENSG00000130363	158972871	159000187	-	overlapStart	191	127	NearestLocation	RSPH3
2935	chr6	159268656	159268980	325	*	53	5.5463	9.33421	5.33359	Bowtie2_on_data_3_and_data_4__alignments_peak_2932	ENSG00000235086	159240786	159243329	+	downstream	27870	25327	NearestLocation	NA
2936	chr6	159278544	159278859	316	*	61	5.93368	10.3393	6.15466	Bowtie2_on_data_3_and_data_4__alignments_peak_2933	ENSG00000235086	159240786	159243329	+	downstream	37758	35215	NearestLocation	NA
2937	chr6	159726737	159727037	301	*	94	4.60342	14.1034	9.41334	Bowtie2_on_data_3_and_data_4__alignments_peak_2934	ENSG00000146457	159725585	159756319	+	inside	1152	1152	NearestLocation	WTAP
2938	chr6	159761850	159762232	383	*	22	3.53138	5.52654	2.27876	Bowtie2_on_data_3_and_data_4__alignments_peak_2935	ENSG00000112096	159669057	159762529	-	inside	679	297	NearestLocation	SOD2
2939	chr6	160992041	160992443	403	*	116	5.72884	16.5789	11.6023	Bowtie2_on_data_3_and_data_4__alignments_peak_2936	ENSG00000272841	160990318	160992342	-	overlapStart	301	101	NearestLocation	NA
2940	chr6	165662867	165663400	534	*	34	4.03586	6.97474	3.40414	Bowtie2_on_data_3_and_data_4__alignments_peak_2937	ENSG00000206681	165718235	165718338	-	downstream	55471	54835	NearestLocation	NA
2941	chr6	166005895	166006257	363	*	57	5.04774	9.83202	5.74753	Bowtie2_on_data_3_and_data_4__alignments_peak_2938	ENSG00000223414	165908802	165988048	-	upstream	-17847	17847	NearestLocation	NA
2942	chr6	166008366	166009192	827	*	97	7.4171	14.4955	9.7499	Bowtie2_on_data_3_and_data_4__alignments_peak_2939	ENSG00000223414	165908802	165988048	-	upstream	-20318	20318	NearestLocation	NA
2943	chr6	166381913	166382372	460	*	74	5.5493	11.8959	7.49057	Bowtie2_on_data_3_and_data_4__alignments_peak_2940	ENSG00000060762	166364919	166383013	-	inside	1100	641	NearestLocation	MPC1
2944	chr6	167515835	167516711	877	*	84	6.09333	12.9645	8.40643	Bowtie2_on_data_3_and_data_4__alignments_peak_2941	ENSG00000203690	167357031	167384510	-	upstream	-131325	131325	NearestLocation	NA
2945	chr6	167655372	167655689	318	*	66	5.63536	10.9349	6.67947	Bowtie2_on_data_3_and_data_4__alignments_peak_2942	ENSG00000272549	167666840	167679270	-	downstream	23898	11151	NearestLocation	LINC02538
2946	chr6	168119673	168119985	313	*	46	4.54034	8.52581	4.64833	Bowtie2_on_data_3_and_data_4__alignments_peak_2943	ENSG00000153303	168055745	168081557	-	upstream	-38116	38116	NearestLocation	FRMD1
2947	chr6	168146510	168146774	265	*	38	4.82111	7.49137	3.8043	Bowtie2_on_data_3_and_data_4__alignments_peak_2944	ENSG00000234768	168194358	168204501	+	upstream	-47848	47584	NearestLocation	NA
2948	chr6	168157682	168158594	913	*	34	4.03586	6.97474	3.40414	Bowtie2_on_data_3_and_data_4__alignments_peak_2945	ENSG00000234768	168194358	168204501	+	upstream	-36676	35764	NearestLocation	NA
2949	chr6	168234374	168234801	428	*	37	3.94966	7.34206	3.70815	Bowtie2_on_data_3_and_data_4__alignments_peak_2946	ENSG00000228361	168229732	168240715	+	inside	4642	4642	NearestLocation	NA
2950	chr6	168715168	168715483	316	*	43	5.006	8.1033	4.32684	Bowtie2_on_data_3_and_data_4__alignments_peak_2947	ENSG00000235815	168716606	168723495	+	upstream	-1438	1123	NearestLocation	NA
2951	chr6	169167533	169168450	918	*	84	6.35711	13.0512	8.48713	Bowtie2_on_data_3_and_data_4__alignments_peak_2948	ENSG00000223485	169158092	169162924	-	upstream	-4609	4609	NearestLocation	LINC01615
2952	chr6	169899912	169901178	1267	*	91	6.52515	13.7829	9.12297	Bowtie2_on_data_3_and_data_4__alignments_peak_2949	ENSG00000236173	169809318	169810102	-	upstream	-89810	89810	NearestLocation	NA
2953	chr6	169923737	169924516	780	*	91	6.52515	13.7829	9.12297	Bowtie2_on_data_3_and_data_4__alignments_peak_2950	ENSG00000236173	169809318	169810102	-	upstream	-113635	113635	NearestLocation	NA
2954	chr6	170027934	170028400	467	*	33	4.15454	6.92293	3.36701	Bowtie2_on_data_3_and_data_4__alignments_peak_2951	ENSG00000232197	170162517	170163027	+	upstream	-134583	134117	NearestLocation	LOC102724511
2955	chr6	170306748	170307125	378	*	43	5.03837	8.15718	4.36401	Bowtie2_on_data_3_and_data_4__alignments_peak_2952	ENSG00000271234	170297876	170298375	-	upstream	-8373	8373	NearestLocation	NA
2956	chr6	170584178	170584442	265	*	20	3.29138	5.28727	2.08048	Bowtie2_on_data_3_and_data_4__alignments_peak_2953	ENSG00000071994	170575295	170584692	-	inside	514	250	NearestLocation	PDCD2
2957	chr6_GL000256v2_alt	4874520	4874844	325	*	70	6.30453	11.3428	7.00745	Bowtie2_on_data_3_and_data_4__alignments_peak_2954	NA	NA	NA	NA	NA	NA	NA	NA	NA
2958	chr6_KI270797v1_alt	65752	66017	266	*	27	3.3083	6.18408	2.78403	Bowtie2_on_data_3_and_data_4__alignments_peak_2955	NA	NA	NA	NA	NA	NA	NA	NA	NA
2959	chr6_KI270798v1_alt	17752	18074	323	*	34	3.68914	7.04446	3.46481	Bowtie2_on_data_3_and_data_4__alignments_peak_2956	NA	NA	NA	NA	NA	NA	NA	NA	NA
2960	chr6_KI270801v1_alt	868398	868701	304	*	22	3.95872	5.55384	2.2856	Bowtie2_on_data_3_and_data_4__alignments_peak_2957	NA	NA	NA	NA	NA	NA	NA	NA	NA
2961	chr7	528477	529044	568	*	89	6.66703	13.6171	8.98421	Bowtie2_on_data_3_and_data_4__alignments_peak_2958	ENSG00000223855	520391	525232	+	downstream	8086	3245	NearestLocation	HRAT92
2962	chr7	588579	588862	284	*	91	5.70506	13.7602	9.1115	Bowtie2_on_data_3_and_data_4__alignments_peak_2959	ENSG00000237181	603185	608482	+	upstream	-14606	14323	NearestLocation	NA
2963	chr7	1198662	1198938	277	*	26	4.13204	6.08301	2.69612	Bowtie2_on_data_3_and_data_4__alignments_peak_2960	ENSG00000164853	1232907	1237318	+	upstream	-34245	33969	NearestLocation	UNCX
2964	chr7	1309149	1309582	434	*	53	5.33998	9.33025	5.33359	Bowtie2_on_data_3_and_data_4__alignments_peak_2961	ENSG00000233082	1267353	1269267	+	downstream	41796	39882	NearestLocation	NA
2965	chr7	1319340	1319831	492	*	53	5.39528	9.42552	5.39141	Bowtie2_on_data_3_and_data_4__alignments_peak_2962	ENSG00000233082	1267353	1269267	+	downstream	51987	50073	NearestLocation	NA
2966	chr7	1368935	1369211	277	*	38	3.65654	7.46678	3.8043	Bowtie2_on_data_3_and_data_4__alignments_peak_2963	ENSG00000164877	1428465	1459502	-	downstream	90567	59254	NearestLocation	MICALL2
2967	chr7	1378534	1379709	1176	*	64	5.7146	10.7049	6.47889	Bowtie2_on_data_3_and_data_4__alignments_peak_2964	ENSG00000164877	1428465	1459502	-	downstream	80968	48756	NearestLocation	MICALL2
2968	chr7	2555068	2555413	346	*	28	3.78362	6.23702	2.81718	Bowtie2_on_data_3_and_data_4__alignments_peak_2965	ENSG00000106009	2537877	2555727	-	inside	659	314	NearestLocation	BRAT1
2969	chr7	2849928	2850194	267	*	78	6.67539	12.3709	7.89376	Bowtie2_on_data_3_and_data_4__alignments_peak_2966	ENSG00000146535	2728112	2844324	-	upstream	-5604	5604	NearestLocation	GNA12
2970	chr7	3270432	3270805	374	*	67	6.11802	11.027	6.74694	Bowtie2_on_data_3_and_data_4__alignments_peak_2967	ENSG00000146555	3301448	4269000	+	upstream	-31016	30643	NearestLocation	SDK1
2971	chr7	3301886	3302299	414	*	61	5.93368	10.3393	6.15466	Bowtie2_on_data_3_and_data_4__alignments_peak_2968	ENSG00000236708	3264032	3302452	-	inside	566	153	NearestLocation	NA
2972	chr7	5569854	5570113	260	*	22	3.53138	5.52654	2.27876	Bowtie2_on_data_3_and_data_4__alignments_peak_2969	ENSG00000075624	5527151	5563784	-	upstream	-6070	6070	NearestLocation	ACTB
2973	chr7	5594444	5594835	392	*	46	4.68854	8.49601	4.62948	Bowtie2_on_data_3_and_data_4__alignments_peak_2970	ENSG00000075618	5592823	5606655	+	inside	1621	1621	NearestLocation	FSCN1
2974	chr7	7182495	7182913	419	*	44	4.74556	8.28537	4.47139	Bowtie2_on_data_3_and_data_4__alignments_peak_2971	ENSG00000244167	7177952	7178324	+	downstream	4543	4171	NearestLocation	NA
2975	chr7	7640741	7641057	317	*	102	6.96255	15.0348	10.2192	Bowtie2_on_data_3_and_data_4__alignments_peak_2972	ENSG00000219545	7640711	8004059	+	inside	30	30	NearestLocation	UMAD1
2976	chr7	8261683	8262439	757	*	76	5.26621	12.0444	7.61701	Bowtie2_on_data_3_and_data_4__alignments_peak_2973	ENSG00000229970	8262264	8344516	+	overlapStart	-581	175	NearestLocation	NA
2977	chr7	10974590	10974895	306	*	44	4.74556	8.28537	4.47139	Bowtie2_on_data_3_and_data_4__alignments_peak_2974	ENSG00000106443	10973872	11169623	+	inside	718	718	NearestLocation	PHF14
2978	chr7	12403461	12403883	423	*	91	5.70506	13.7602	9.1115	Bowtie2_on_data_3_and_data_4__alignments_peak_2975	ENSG00000146530	12330885	12403941	-	inside	480	58	NearestLocation	VWDE
2979	chr7	16753725	16754208	484	*	64	5.7146	10.7049	6.47889	Bowtie2_on_data_3_and_data_4__alignments_peak_2976	ENSG00000106537	16753535	16784536	+	inside	190	190	NearestLocation	TSPAN13
2980	chr7	22854245	22854902	658	*	61	4.97072	10.3621	6.17549	Bowtie2_on_data_3_and_data_4__alignments_peak_2977	ENSG00000228649	22854178	22861402	+	inside	67	67	NearestLocation	SNHG26
2981	chr7	23013243	23014195	953	*	142	7.56723	19.5092	14.2476	Bowtie2_on_data_3_and_data_4__alignments_peak_2978	ENSG00000122591	22889371	23014130	-	overlapStart	887	65	NearestLocation	FAM126A
2982	chr7	23035913	23036268	356	*	78	6.40689	12.3178	7.86167	Bowtie2_on_data_3_and_data_4__alignments_peak_2979	ENSG00000122591	22889371	23014130	-	upstream	-21783	21783	NearestLocation	FAM126A
2983	chr7	23105474	23106400	927	*	32	3.48242	6.81513	3.26799	Bowtie2_on_data_3_and_data_4__alignments_peak_2980	ENSG00000230658	23101228	23105703	-	overlapStart	229	229	NearestLocation	NA
2984	chr7	23470521	23471684	1164	*	68	5.36039	11.1485	6.85361	Bowtie2_on_data_3_and_data_4__alignments_peak_2981	ENSG00000136231	23310209	23470467	-	upstream	-54	54	NearestLocation	IGF2BP3
2985	chr7	23528385	23528715	331	*	24	4.0794	5.74758	2.41912	Bowtie2_on_data_3_and_data_4__alignments_peak_2982	ENSG00000164548	23504780	23532041	-	inside	3656	3326	NearestLocation	TRA2A
2986	chr7	23597662	23597948	287	*	32	3.48242	6.81513	3.26799	Bowtie2_on_data_3_and_data_4__alignments_peak_2983	ENSG00000169193	23597379	23644708	+	inside	283	283	NearestLocation	CCDC126
2987	chr7	25603131	25603404	274	*	78	6.67539	12.3709	7.89376	Bowtie2_on_data_3_and_data_4__alignments_peak_2984	ENSG00000222101	25570668	25570758	+	downstream	32463	32373	NearestLocation	NA
2988	chr7	25856574	25856922	349	*	21	2.88645	5.36026	2.14269	Bowtie2_on_data_3_and_data_4__alignments_peak_2985	ENSG00000270933	25948657	25949403	-	downstream	92829	91735	NearestLocation	NA
2989	chr7	25952584	25952847	264	*	37	4.44897	7.45199	3.79832	Bowtie2_on_data_3_and_data_4__alignments_peak_2986	ENSG00000199085	25949903	25950013	-	upstream	-2571	2571	NearestLocation	MIR148A
2990	chr7	26398933	26399244	312	*	44	4.42132	8.29285	4.4755	Bowtie2_on_data_3_and_data_4__alignments_peak_2987	ENSG00000214870	26398593	26494256	+	inside	340	340	NearestLocation	LOC441204
2991	chr7	26534653	26535027	375	*	24	4.0794	5.74758	2.41912	Bowtie2_on_data_3_and_data_4__alignments_peak_2988	ENSG00000280255	26538378	26541048	+	upstream	-3725	3351	NearestLocation	NA
2992	chr7	26653497	26653804	308	*	45	5.19197	8.41183	4.56359	Bowtie2_on_data_3_and_data_4__alignments_peak_2989	ENSG00000222004	26637871	26647305	+	downstream	15626	6192	NearestLocation	LINC02860
2993	chr7	26863839	26864136	298	*	59	5.75814	10.0439	5.92164	Bowtie2_on_data_3_and_data_4__alignments_peak_2990	ENSG00000213787	26922110	26922912	+	upstream	-58271	57974	NearestLocation	NA
2994	chr7	27099087	27099410	324	*	76	5.8412	12.0838	7.65339	Bowtie2_on_data_3_and_data_4__alignments_peak_2991	ENSG00000276771	27098900	27099114	+	overlapEnd	187	27	NearestLocation	NA
2995	chr7	27121823	27122093	271	*	94	6.93761	14.103	9.41314	Bowtie2_on_data_3_and_data_4__alignments_peak_2992	ENSG00000254369	27129977	27155928	+	upstream	-8154	7884	NearestLocation	HOXA-AS3
2996	chr7	29145779	29146646	868	*	43	5.03837	8.15718	4.36401	Bowtie2_on_data_3_and_data_4__alignments_peak_2993	ENSG00000106069	29122274	29514328	+	inside	23505	23505	NearestLocation	CHN2
2997	chr7	29194846	29195307	462	*	27	3.3083	6.18408	2.78403	Bowtie2_on_data_3_and_data_4__alignments_peak_2994	ENSG00000106066	28995231	29195451	-	inside	605	144	NearestLocation	CPVL
2998	chr7	29564035	29564354	320	*	34	4.03586	6.97474	3.40414	Bowtie2_on_data_3_and_data_4__alignments_peak_2995	ENSG00000176532	29563811	29567295	+	inside	224	224	NearestLocation	PRR15
2999	chr7	29564737	29565020	284	*	45	5.19197	8.41183	4.56359	Bowtie2_on_data_3_and_data_4__alignments_peak_2996	ENSG00000176532	29563811	29567295	+	inside	926	926	NearestLocation	PRR15
3000	chr7	29635866	29636336	471	*	61	5.93368	10.3393	6.15466	Bowtie2_on_data_3_and_data_4__alignments_peak_2997	ENSG00000223437	29625870	29625983	+	downstream	9996	9883	NearestLocation	NA
3001	chr7	30284393	30284902	510	*	57	5.04774	9.83202	5.74753	Bowtie2_on_data_3_and_data_4__alignments_peak_2998	ENSG00000180233	30284307	30412502	+	inside	86	86	NearestLocation	ZNRF2
3002	chr7	32495546	32495873	328	*	49	4.4132	8.88073	4.95665	Bowtie2_on_data_3_and_data_4__alignments_peak_2999	ENSG00000105778	32495426	32588721	+	inside	120	120	NearestLocation	AVL9
3003	chr7	32892224	32892486	263	*	34	4.03586	6.97474	3.40414	Bowtie2_on_data_3_and_data_4__alignments_peak_3000	ENSG00000170852	32868172	32894131	-	inside	1907	1645	NearestLocation	KBTBD2
3004	chr7	33904486	33905294	809	*	66	5.63536	10.9349	6.67947	Bowtie2_on_data_3_and_data_4__alignments_peak_3001	ENSG00000164619	33904911	34155872	+	overlapStart	-425	383	NearestLocation	BMPER
3005	chr7	35038013	35038273	261	*	24	4.0794	5.74758	2.41912	Bowtie2_on_data_3_and_data_4__alignments_peak_3002	ENSG00000173852	34928876	35038271	-	overlapStart	258	2	NearestLocation	DPY19L1
3006	chr7	35253298	35253673	376	*	88	7.04624	13.4222	8.80584	Bowtie2_on_data_3_and_data_4__alignments_peak_3003	ENSG00000164532	35202430	35254147	-	inside	849	474	NearestLocation	TBX20
3007	chr7	36366744	36367079	336	*	40	4.2881	7.73814	4.00758	Bowtie2_on_data_3_and_data_4__alignments_peak_3004	ENSG00000011426	36389806	36453791	+	upstream	-23062	22727	NearestLocation	ANLN
3008	chr7	37448420	37449213	794	*	62	4.82736	10.3985	6.20319	Bowtie2_on_data_3_and_data_4__alignments_peak_3005	ENSG00000155849	36854361	37449249	-	inside	829	36	NearestLocation	ELMO1
3009	chr7	38630768	38631536	769	*	99	6.38142	14.7806	9.98879	Bowtie2_on_data_3_and_data_4__alignments_peak_3006	ENSG00000078053	38383704	38631567	-	inside	799	31	NearestLocation	AMPH
3010	chr7	42193036	42193402	367	*	24	4.0794	5.74758	2.41912	Bowtie2_on_data_3_and_data_4__alignments_peak_3007	ENSG00000276614	42218409	42218514	-	downstream	25478	25007	NearestLocation	NA
3011	chr7	42238193	42238586	394	*	36	4.70005	7.29258	3.66889	Bowtie2_on_data_3_and_data_4__alignments_peak_3008	ENSG00000106571	41960950	42237870	-	upstream	-323	323	NearestLocation	GLI3
3012	chr7	42888325	42888601	277	*	64	4.65997	10.6832	6.46506	Bowtie2_on_data_3_and_data_4__alignments_peak_3009	ENSG00000261019	42901272	42902639	-	downstream	14314	12671	NearestLocation	NA
3013	chr7	43583165	43583494	330	*	51	5.39825	9.08672	5.13119	Bowtie2_on_data_3_and_data_4__alignments_peak_3010	ENSG00000164543	43582758	43626786	+	inside	407	407	NearestLocation	STK17A
3014	chr7	43778879	43779280	402	*	45	5.19197	8.41183	4.56359	Bowtie2_on_data_3_and_data_4__alignments_peak_3011	ENSG00000229497	43767290	43767599	+	downstream	11589	11280	NearestLocation	NA
3015	chr7	44796105	44796402	298	*	61	4.04103	10.3173	6.15466	Bowtie2_on_data_3_and_data_4__alignments_peak_3012	ENSG00000196262	44796680	44824564	+	upstream	-575	278	NearestLocation	PPIA
3016	chr7	47254142	47254435	294	*	49	5.27666	8.88221	4.95665	Bowtie2_on_data_3_and_data_4__alignments_peak_3013	ENSG00000229192	47000620	47079128	-	upstream	-175014	175014	NearestLocation	NA
3017	chr7	48088445	48088884	440	*	70	6.30453	11.3428	7.00745	Bowtie2_on_data_3_and_data_4__alignments_peak_3014	ENSG00000183696	48088628	48108733	+	overlapStart	-183	183	NearestLocation	UPP1
3018	chr7	48193636	48193922	287	*	53	5.56282	9.36174	5.3341	Bowtie2_on_data_3_and_data_4__alignments_peak_3015	ENSG00000179869	48171458	48647496	+	inside	22178	22178	NearestLocation	ABCA13
3019	chr7	50449797	50450253	457	*	49	4.38851	8.82871	4.91621	Bowtie2_on_data_3_and_data_4__alignments_peak_3016	ENSG00000200815	50435380	50435486	+	downstream	14417	14311	NearestLocation	NA
3020	chr7	51315978	51316284	307	*	51	5.04216	9.14457	5.17561	Bowtie2_on_data_3_and_data_4__alignments_peak_3017	ENSG00000106078	51016212	51316818	-	inside	840	534	NearestLocation	COBL
3021	chr7	55365588	55366593	1006	*	54	4.1789	9.53656	5.49235	Bowtie2_on_data_3_and_data_4__alignments_peak_3018	ENSG00000132434	55365448	55433742	+	inside	140	140	NearestLocation	LANCL2
3022	chr7	64666124	64666550	427	*	51	5.04216	9.14457	5.17561	Bowtie2_on_data_3_and_data_4__alignments_peak_3019	ENSG00000196247	64666083	64711582	+	inside	41	41	NearestLocation	ZNF107
3023	chr7	64903339	64903709	371	*	74	5.91687	11.8357	7.45076	Bowtie2_on_data_3_and_data_4__alignments_peak_3020	ENSG00000189316	64888527	64890100	-	upstream	-13239	13239	NearestLocation	LOC441239
3024	chr7	65239727	65240086	360	*	44	4.74556	8.28537	4.47139	Bowtie2_on_data_3_and_data_4__alignments_peak_3021	ENSG00000237026	65235790	65236723	-	upstream	-3004	3004	NearestLocation	NA
3025	chr7	65269412	65269808	397	*	34	3.31942	7.08749	3.49637	Bowtie2_on_data_3_and_data_4__alignments_peak_3022	ENSG00000265175	65263414	65263509	+	downstream	5998	5903	NearestLocation	NA
3026	chr7	65503457	65504286	830	*	36	4.67849	7.25707	3.63457	Bowtie2_on_data_3_and_data_4__alignments_peak_3023	ENSG00000226767	65508773	65508944	-	downstream	5487	4487	NearestLocation	NA
3027	chr7	65549462	65549998	537	*	110	7.44721	15.9244	11.0106	Bowtie2_on_data_3_and_data_4__alignments_peak_3024	ENSG00000280427	65554258	65555459	+	upstream	-4796	4260	NearestLocation	NA
3028	chr7	65572655	65572967	313	*	25	3.03077	5.91677	2.55531	Bowtie2_on_data_3_and_data_4__alignments_peak_3025	ENSG00000235421	65525629	65554744	-	upstream	-17911	17911	NearestLocation	NA
3029	chr7	65751001	65751272	272	*	61	4.5286	10.3764	6.18777	Bowtie2_on_data_3_and_data_4__alignments_peak_3026	ENSG00000228409	65751142	65763354	+	overlapStart	-141	130	NearestLocation	NA
3030	chr7	66099726	66100164	439	*	52	3.94569	9.22887	5.24853	Bowtie2_on_data_3_and_data_4__alignments_peak_3027	ENSG00000249319	66087761	66152277	+	inside	11965	11965	NearestLocation	NA
3031	chr7	66188512	66189075	564	*	67	5.29706	11.0225	6.74694	Bowtie2_on_data_3_and_data_4__alignments_peak_3028	ENSG00000169902	66205199	66420543	+	upstream	-16687	16124	NearestLocation	TPST1
3032	chr7	66413468	66413938	471	*	38	4.67248	7.5429	3.84564	Bowtie2_on_data_3_and_data_4__alignments_peak_3029	ENSG00000251451	66407288	66409239	-	upstream	-4229	4229	NearestLocation	NA
3033	chr7	66654541	66655296	756	*	87	5.70998	13.3803	8.78342	Bowtie2_on_data_3_and_data_4__alignments_peak_3030	ENSG00000226824	66654538	66669855	+	inside	3	3	NearestLocation	NA
3034	chr7	68491660	68491982	323	*	45	5.19197	8.41183	4.56359	Bowtie2_on_data_3_and_data_4__alignments_peak_3031	ENSG00000276921	68405619	68405723	-	upstream	-85937	85937	NearestLocation	NA
3035	chr7	69599559	69599965	407	*	133	7.81036	18.5236	13.35	Bowtie2_on_data_3_and_data_4__alignments_peak_3032	ENSG00000158321	69598919	70793068	+	inside	640	640	NearestLocation	AUTS2
3036	chr7	73006110	73006386	277	*	61	4.35302	10.2622	6.10714	Bowtie2_on_data_3_and_data_4__alignments_peak_3033	ENSG00000174353	72969696	73005922	-	upstream	-188	188	NearestLocation	TRIM74
3037	chr7	73123434	73123900	467	*	100	6.83545	14.7974	10.0049	Bowtie2_on_data_3_and_data_4__alignments_peak_3034	ENSG00000274570	73104201	73111140	-	upstream	-12294	12294	NearestLocation	NA
3038	chr7	73156056	73156416	361	*	43	4.49804	8.13883	4.35676	Bowtie2_on_data_3_and_data_4__alignments_peak_3035	ENSG00000233369	73154938	73207283	+	inside	1118	1118	NearestLocation	GTF2IP4
3039	chr7	73522477	73522894	418	*	38	3.65654	7.46678	3.8043	Bowtie2_on_data_3_and_data_4__alignments_peak_3036	ENSG00000009954	73440398	73522278	-	upstream	-199	199	NearestLocation	BAZ1B
3040	chr7	73718462	73718737	276	*	35	4.44469	7.15396	3.55502	Bowtie2_on_data_3_and_data_4__alignments_peak_3037	ENSG00000106089	73699206	73719672	-	inside	1210	935	NearestLocation	STX1A
3041	chr7	74993847	74994330	484	*	85	5.24247	13.0822	8.50733	Bowtie2_on_data_3_and_data_4__alignments_peak_3038	ENSG00000274070	74964818	75024798	+	inside	29029	29029	NearestLocation	CASTOR2
3042	chr7	75156661	75156980	320	*	34	3.68914	7.04446	3.46481	Bowtie2_on_data_3_and_data_4__alignments_peak_3039	ENSG00000165178	75156639	75172044	-	inside	15383	22	NearestLocation	NCF1C
3043	chr7	75879083	75879497	415	*	96	6.37609	14.3453	9.62697	Bowtie2_on_data_3_and_data_4__alignments_peak_3040	ENSG00000127948	75899200	75986855	+	upstream	-20117	19703	NearestLocation	POR
3044	chr7	76166738	76167116	379	*	84	6.83779	13.0655	8.49493	Bowtie2_on_data_3_and_data_4__alignments_peak_3041	ENSG00000228829	76173733	76177205	+	upstream	-6995	6617	NearestLocation	NA
3045	chr7	76358294	76358796	503	*	70	4.41917	11.3518	7.01433	Bowtie2_on_data_3_and_data_4__alignments_peak_3042	ENSG00000170027	76326794	76359031	-	inside	737	235	NearestLocation	YWHAG
3046	chr7	77798010	77798348	339	*	37	3.94966	7.34206	3.70815	Bowtie2_on_data_3_and_data_4__alignments_peak_3043	ENSG00000135211	77793728	77798580	-	inside	570	232	NearestLocation	TMEM60
3047	chr7	79454592	79454853	262	*	61	5.93368	10.3393	6.15466	Bowtie2_on_data_3_and_data_4__alignments_peak_3044	ENSG00000187391	78017057	79453574	-	upstream	-1018	1018	NearestLocation	MAGI2
3048	chr7	83162127	83163003	877	*	51	5.04216	9.14457	5.17561	Bowtie2_on_data_3_and_data_4__alignments_peak_3045	ENSG00000186472	82754013	83162930	-	overlapStart	803	73	NearestLocation	PCLO
3049	chr7	87600391	87600709	319	*	46	4.70848	8.53307	4.65118	Bowtie2_on_data_3_and_data_4__alignments_peak_3046	ENSG00000105784	87627548	87832296	+	upstream	-27157	26839	NearestLocation	RUNDC3B
3050	chr7	87933884	87934214	331	*	67	6.11802	11.027	6.74694	Bowtie2_on_data_3_and_data_4__alignments_peak_3047	ENSG00000008277	87934143	88202889	+	overlapStart	-259	71	NearestLocation	ADAM22
3051	chr7	90211532	90212123	592	*	74	5.5493	11.8959	7.49057	Bowtie2_on_data_3_and_data_4__alignments_peak_3048	ENSG00000227646	89882353	90211635	-	overlapStart	103	103	NearestLocation	STEAP2-AS1
3052	chr7	90403534	90403805	272	*	42	4.92488	7.96788	4.21579	Bowtie2_on_data_3_and_data_4__alignments_peak_3049	ENSG00000273299	90403434	90513391	+	inside	100	100	NearestLocation	NA
3053	chr7	92245055	92245575	521	*	45	5.19197	8.41183	4.56359	Bowtie2_on_data_3_and_data_4__alignments_peak_3050	ENSG00000001631	92198969	92246166	-	inside	1111	591	NearestLocation	KRIT1
3054	chr7	92246571	92246883	313	*	53	4.79258	9.33651	5.33359	Bowtie2_on_data_3_and_data_4__alignments_peak_3051	ENSG00000001629	92246234	92401384	+	inside	337	337	NearestLocation	ANKIB1
3055	chr7	93890403	93890836	434	*	37	4.44897	7.45199	3.79832	Bowtie2_on_data_3_and_data_4__alignments_peak_3052	ENSG00000234695	93890913	93893601	+	upstream	-510	77	NearestLocation	LOC105375401
3056	chr7	97016512	97017062	551	*	72	6.03208	11.654	7.28488	Bowtie2_on_data_3_and_data_4__alignments_peak_3053	ENSG00000274709	97013925	97014066	-	upstream	-2446	2446	NearestLocation	NA
3057	chr7	97024467	97024852	386	*	28	3.78362	6.23702	2.81718	Bowtie2_on_data_3_and_data_4__alignments_peak_3054	ENSG00000105880	97020392	97025097	-	inside	630	245	NearestLocation	DLX5
3058	chr7	97733405	97733679	275	*	49	4.91764	8.9182	4.98543	Bowtie2_on_data_3_and_data_4__alignments_peak_3055	ENSG00000006128	97731908	97740472	+	inside	1497	1497	NearestLocation	TAC1
3059	chr7	97872063	97872434	372	*	62	3.82022	10.4799	6.28048	Bowtie2_on_data_3_and_data_4__alignments_peak_3056	ENSG00000070669	97852118	97872542	-	inside	479	108	NearestLocation	ASNS
3060	chr7	98034659	98035140	482	*	53	4.79258	9.33651	5.33359	Bowtie2_on_data_3_and_data_4__alignments_peak_3057	ENSG00000277946	97998325	97998622	+	downstream	36334	36037	NearestLocation	NA
3061	chr7	98400686	98401064	379	*	40	4.2881	7.73814	4.00758	Bowtie2_on_data_3_and_data_4__alignments_peak_3058	ENSG00000006453	98291651	98401068	-	inside	382	4	NearestLocation	BAIAP2L1
3062	chr7	98815502	98815851	350	*	51	5.39825	9.08672	5.13119	Bowtie2_on_data_3_and_data_4__alignments_peak_3059	ENSG00000207204	98794718	98794824	-	upstream	-20678	20678	NearestLocation	NA
3063	chr7	99142730	99143009	280	*	43	5.03837	8.15718	4.36401	Bowtie2_on_data_3_and_data_4__alignments_peak_3060	ENSG00000198742	99027438	99144100	-	inside	1370	1091	NearestLocation	SMURF1
3064	chr7	99408281	99409086	806	*	54	4.84988	9.44875	5.41241	Bowtie2_on_data_3_and_data_4__alignments_peak_3061	ENSG00000106244	99392048	99408829	-	overlapStart	548	257	NearestLocation	PDAP1
3065	chr7	100101736	100102082	347	*	68	5.53939	11.1281	6.84225	Bowtie2_on_data_3_and_data_4__alignments_peak_3062	ENSG00000166508	100092728	100101940	-	overlapStart	204	142	NearestLocation	MCM7
3066	chr7	100217433	100217753	321	*	31	4.45026	6.60248	3.10523	Bowtie2_on_data_3_and_data_4__alignments_peak_3063	ENSG00000213413	100218241	100221490	+	upstream	-808	488	NearestLocation	PVRIG
3067	chr7	100247362	100247729	368	*	53	5.56282	9.36174	5.3341	Bowtie2_on_data_3_and_data_4__alignments_peak_3064	ENSG00000239521	100200653	100272218	-	inside	24856	24489	NearestLocation	CASTOR3
3068	chr7	100271802	100272093	292	*	67	6.11802	11.027	6.74694	Bowtie2_on_data_3_and_data_4__alignments_peak_3065	ENSG00000239521	100200653	100272218	-	inside	416	125	NearestLocation	CASTOR3
3069	chr7	100450822	100451101	280	*	53	5.14623	9.33219	5.33359	Bowtie2_on_data_3_and_data_4__alignments_peak_3066	ENSG00000185955	100456615	100464271	-	downstream	13449	5514	NearestLocation	C7orf61
3070	chr7	100478403	100479363	961	*	41	3.63003	7.89603	4.15211	Bowtie2_on_data_3_and_data_4__alignments_peak_3067	ENSG00000166925	100463359	100479279	-	overlapStart	876	84	NearestLocation	TSC22D4
3071	chr7	100603097	100603512	416	*	44	5.08985	8.24271	4.44274	Bowtie2_on_data_3_and_data_4__alignments_peak_3068	ENSG00000224729	100589402	100604206	-	inside	1109	694	NearestLocation	PCOLCE-AS1
3072	chr7	100852225	100852533	309	*	53	5.33998	9.33025	5.33359	Bowtie2_on_data_3_and_data_4__alignments_peak_3069	ENSG00000236305	100837314	100852616	-	inside	391	83	NearestLocation	SLC12A9-AS1
3073	chr7	101309324	101309671	348	*	42	4.92488	7.96788	4.21579	Bowtie2_on_data_3_and_data_4__alignments_peak_3070	ENSG00000232445	101308346	101310985	+	inside	978	978	NearestLocation	NA
3074	chr7	101856742	101857069	328	*	65	5.98021	10.792	6.55484	Bowtie2_on_data_3_and_data_4__alignments_peak_3071	ENSG00000259294	101822247	101824729	-	upstream	-32013	32013	NearestLocation	NA
3075	chr7	102511994	102512350	357	*	252	7.02428	31.068	25.297	Bowtie2_on_data_3_and_data_4__alignments_peak_3072	ENSG00000238392	102507203	102507287	-	upstream	-4707	4707	NearestLocation	NA
3076	chr7	102611159	102611467	309	*	196	6.97529	25.248	19.6243	Bowtie2_on_data_3_and_data_4__alignments_peak_3073	ENSG00000238997	102606366	102606450	-	upstream	-4709	4709	NearestLocation	NA
3077	chr7	102672879	102673261	383	*	144	4.54076	19.6734	14.4012	Bowtie2_on_data_3_and_data_4__alignments_peak_3074	ENSG00000267645	102637049	102671660	-	upstream	-1219	1219	NearestLocation	POLR2J2
3078	chr7	107044299	107044871	573	*	34	4.03586	6.97474	3.40414	Bowtie2_on_data_3_and_data_4__alignments_peak_3075	ENSG00000005249	107044649	107161811	+	overlapStart	-350	222	NearestLocation	PRKAR2B
3079	chr7	108569346	108569727	382	*	84	6.09333	12.9645	8.40643	Bowtie2_on_data_3_and_data_4__alignments_peak_3076	ENSG00000135241	108470422	108569666	-	overlapStart	320	61	NearestLocation	PNPLA8
3080	chr7	114086191	114086642	452	*	52	3.94569	9.22887	5.24853	Bowtie2_on_data_3_and_data_4__alignments_peak_3077	ENSG00000128573	114086327	114693772	+	overlapStart	-136	136	NearestLocation	FOXP2
3081	chr7	116930577	116930838	262	*	51	5.39825	9.08672	5.13119	Bowtie2_on_data_3_and_data_4__alignments_peak_3078	ENSG00000222150	116944286	116944414	-	downstream	13837	13448	NearestLocation	NA
3082	chr7	120856631	120857415	785	*	44	4.74556	8.28537	4.47139	Bowtie2_on_data_3_and_data_4__alignments_peak_3079	ENSG00000106025	120787320	120858402	-	inside	1771	987	NearestLocation	TSPAN12
3083	chr7	122143508	122144384	877	*	144	8.99709	19.68	14.4012	Bowtie2_on_data_3_and_data_4__alignments_peak_3080	ENSG00000008311	122075647	122144280	-	overlapStart	772	104	NearestLocation	AASS
3084	chr7	122885881	122886470	590	*	102	6.96255	15.0348	10.2192	Bowtie2_on_data_3_and_data_4__alignments_peak_3081	ENSG00000081803	122318425	122886759	-	inside	878	289	NearestLocation	CADPS2
3085	chr7	123527875	123528291	417	*	60	5.04482	10.1691	6.0315	Bowtie2_on_data_3_and_data_4__alignments_peak_3082	ENSG00000164675	123452400	123535077	-	inside	7202	6786	NearestLocation	IQUB
3086	chr7	124032273	124033265	993	*	69	6.00747	11.2215	6.91315	Bowtie2_on_data_3_and_data_4__alignments_peak_3083	ENSG00000234224	124030916	124033023	-	overlapStart	750	242	NearestLocation	TMEM229A
3087	chr7	124765739	124766027	289	*	64	5.7146	10.7049	6.47889	Bowtie2_on_data_3_and_data_4__alignments_peak_3084	ENSG00000170775	124745997	124765627	-	upstream	-112	112	NearestLocation	GPR37
3088	chr7	127253040	127253553	514	*	58	4.79638	10.0011	5.89883	Bowtie2_on_data_3_and_data_4__alignments_peak_3085	ENSG00000179603	126438598	127253294	-	overlapStart	254	254	NearestLocation	GRM8
3089	chr7	129054342	129055046	705	*	54	4.1789	9.53656	5.49235	Bowtie2_on_data_3_and_data_4__alignments_peak_3086	ENSG00000064419	128954180	129055144	-	inside	802	98	NearestLocation	TNPO3
3090	chr7	129824794	129825540	747	*	99	6.82175	14.7716	9.98166	Bowtie2_on_data_3_and_data_4__alignments_peak_3087	ENSG00000242078	129783370	129785185	-	upstream	-39609	39609	NearestLocation	NA
3091	chr7	131107430	131108368	939	*	140	8.79443	19.3227	14.074	Bowtie2_on_data_3_and_data_4__alignments_peak_3088	ENSG00000128585	131110096	131496636	+	upstream	-2666	1728	NearestLocation	MKLN1
3092	chr7	134316480	134317026	547	*	21	2.88645	5.36026	2.14269	Bowtie2_on_data_3_and_data_4__alignments_peak_3089	ENSG00000205060	134289332	134317051	-	inside	571	25	NearestLocation	SLC35B4
3093	chr7	134646811	134647127	317	*	108	5.57187	15.779	10.8709	Bowtie2_on_data_3_and_data_4__alignments_peak_3090	ENSG00000172331	134646808	134679813	+	inside	3	3	NearestLocation	BPGM
3094	chr7	134891365	134891800	436	*	202	7.96078	25.9408	20.293	Bowtie2_on_data_3_and_data_4__alignments_peak_3091	ENSG00000146856	134986508	135147963	+	upstream	-95143	94708	NearestLocation	AGBL3
3095	chr7	135557757	135558299	543	*	46	4.26856	8.574	4.68706	Bowtie2_on_data_3_and_data_4__alignments_peak_3092	ENSG00000155561	135557919	135648757	+	overlapStart	-162	162	NearestLocation	NUP205
3096	chr7	135976960	135977312	353	*	46	4.54034	8.52581	4.64833	Bowtie2_on_data_3_and_data_4__alignments_peak_3093	ENSG00000105887	135926761	135977353	-	inside	393	41	NearestLocation	MTPN
3097	chr7	138001445	138002071	627	*	92	4.43639	13.8907	9.21849	Bowtie2_on_data_3_and_data_4__alignments_peak_3094	ENSG00000182158	137874979	138002067	-	overlapStart	622	4	NearestLocation	CREB3L2
3098	chr7	138460383	138460730	348	*	46	3.78786	8.55378	4.66882	Bowtie2_on_data_3_and_data_4__alignments_peak_3095	ENSG00000122779	138460334	138589993	+	inside	49	49	NearestLocation	TRIM24
3099	chr7	138622378	138622730	353	*	28	3.78362	6.23702	2.81718	Bowtie2_on_data_3_and_data_4__alignments_peak_3096	ENSG00000252188	138625060	138625179	-	downstream	2801	2330	NearestLocation	NA
3100	chr7	139109082	139109608	527	*	80	4.87538	12.5372	8.04072	Bowtie2_on_data_3_and_data_4__alignments_peak_3097	ENSG00000105939	139043520	139109719	-	inside	637	111	NearestLocation	ZC3HAV1
3101	chr7	139341394	139341673	280	*	47	3.45052	8.59283	4.7046	Bowtie2_on_data_3_and_data_4__alignments_peak_3098	ENSG00000269955	139341360	139422599	+	inside	34	34	NearestLocation	FMC1-LUC7L2
3102	chr7	140175473	140176091	619	*	65	5.02478	10.8181	6.57961	Bowtie2_on_data_3_and_data_4__alignments_peak_3099	ENSG00000006459	140084746	140177035	-	inside	1562	944	NearestLocation	KDM7A
3103	chr7	140231154	140231734	581	*	96	6.37609	14.3453	9.62697	Bowtie2_on_data_3_and_data_4__alignments_peak_3100	ENSG00000199283	140241870	140242032	+	upstream	-10716	10136	NearestLocation	NA
3104	chr7	140478593	140479316	724	*	44	3.6764	8.26442	4.46338	Bowtie2_on_data_3_and_data_4__alignments_peak_3101	ENSG00000133606	140453040	140479569	-	inside	976	253	NearestLocation	MKRN1
3105	chr7	140541532	140541869	338	*	36	4.33909	7.25601	3.63457	Bowtie2_on_data_3_and_data_4__alignments_peak_3102	ENSG00000221732	140580287	140580349	+	upstream	-38755	38418	NearestLocation	NA
3106	chr7	140672739	140673612	874	*	64	4.65997	10.6832	6.46506	Bowtie2_on_data_3_and_data_4__alignments_peak_3103	ENSG00000133597	140673153	140696261	+	overlapStart	-414	414	NearestLocation	ADCK2
3107	chr7	140923886	140924562	677	*	34	3.31942	7.08749	3.49637	Bowtie2_on_data_3_and_data_4__alignments_peak_3104	ENSG00000157764	140719327	140924764	-	inside	878	202	NearestLocation	BRAF
3108	chr7	141073170	141073549	380	*	30	3.1751	6.49278	3.0317	Bowtie2_on_data_3_and_data_4__alignments_peak_3105	ENSG00000261115	141074232	141480380	+	upstream	-1062	683	NearestLocation	TMEM178B
3109	chr7	141074071	141074738	668	*	36	3.47221	7.2563	3.63457	Bowtie2_on_data_3_and_data_4__alignments_peak_3106	ENSG00000261115	141074232	141480380	+	overlapStart	-161	161	NearestLocation	TMEM178B
3110	chr7	141551212	141551636	425	*	43	3.45661	8.14585	4.36263	Bowtie2_on_data_3_and_data_4__alignments_peak_3107	ENSG00000261570	141529203	141551304	-	overlapStart	92	92	NearestLocation	NA
3111	chr7	143901659	143902133	475	*	83	5.68082	12.9297	8.37888	Bowtie2_on_data_3_and_data_4__alignments_peak_3108	ENSG00000198420	143851375	143902198	-	inside	539	65	NearestLocation	TCAF1
3112	chr7	148883391	148883715	325	*	55	4.33991	9.6259	5.56987	Bowtie2_on_data_3_and_data_4__alignments_peak_3109	ENSG00000106462	148807383	148884321	-	inside	930	606	NearestLocation	EZH2
3113	chr7	148940859	148941240	382	*	83	5.87091	12.928	8.37888	Bowtie2_on_data_3_and_data_4__alignments_peak_3110	ENSG00000252316	148963315	148963410	+	upstream	-22456	22075	NearestLocation	RNY4
3114	chr7	148987266	148988178	913	*	105	6.94254	15.4455	10.5968	Bowtie2_on_data_3_and_data_4__alignments_peak_3111	ENSG00000201098	148987136	148987248	-	upstream	-18	18	NearestLocation	RNY1
3115	chr7	149089976	149090365	390	*	25	3.03077	5.91677	2.55531	Bowtie2_on_data_3_and_data_4__alignments_peak_3112	ENSG00000197362	149069643	149090782	-	inside	806	417	NearestLocation	ZNF786
3116	chr7	149838427	149839205	779	*	181	8.5762	23.6731	18.1219	Bowtie2_on_data_3_and_data_4__alignments_peak_3113	ENSG00000106479	149838367	149867479	+	inside	60	60	NearestLocation	ZNF862
3117	chr7	150047343	150048042	700	*	49	4.72425	8.88081	4.95665	Bowtie2_on_data_3_and_data_4__alignments_peak_3114	ENSG00000276538	150047609	150047854	-	includeFeature	511	188	NearestLocation	NA
3118	chr7	150379435	150380238	804	*	39	3.46374	7.70015	3.98947	Bowtie2_on_data_3_and_data_4__alignments_peak_3115	ENSG00000239377	150379854	150383885	-	overlapEnd	4450	384	NearestLocation	NA
3119	chr7	150927003	150927727	725	*	49	4.38851	8.82871	4.91621	Bowtie2_on_data_3_and_data_4__alignments_peak_3116	ENSG00000055118	150944961	150978315	-	downstream	51312	17234	NearestLocation	KCNH2
3120	chr7	151028777	151029242	466	*	92	5.44102	13.9243	9.24265	Bowtie2_on_data_3_and_data_4__alignments_peak_3117	ENSG00000197150	151028422	151047782	+	inside	355	355	NearestLocation	ABCB8
3121	chr7	151168148	151168428	281	*	70	4.41917	11.3518	7.01433	Bowtie2_on_data_3_and_data_4__alignments_peak_3118	ENSG00000164900	151148589	151174745	-	inside	6597	6317	NearestLocation	GBX1
3122	chr7	151709365	151709785	421	*	38	4.69655	7.58369	3.88403	Bowtie2_on_data_3_and_data_4__alignments_peak_3119	ENSG00000242048	151806490	151810820	+	upstream	-97125	96705	NearestLocation	LOC644090
3123	chr7	151888185	151888587	403	*	34	4.38062	7.04353	3.46481	Bowtie2_on_data_3_and_data_4__alignments_peak_3120	ENSG00000106617	151556111	151877125	-	upstream	-11060	11060	NearestLocation	PRKAG2
3124	chr7	152464179	152464939	761	*	41	2.75078	7.85389	4.11418	Bowtie2_on_data_3_and_data_4__alignments_peak_3121	ENSG00000261455	152463786	152465549	+	inside	393	393	NearestLocation	LINC01003
3125	chr7	152675755	152676318	564	*	62	4.82736	10.3985	6.20319	Bowtie2_on_data_3_and_data_4__alignments_peak_3122	ENSG00000196584	152644779	152676165	-	overlapStart	410	153	NearestLocation	XRCC2
3126	chr7	152913944	152914897	954	*	104	6.64176	15.3038	10.4617	Bowtie2_on_data_3_and_data_4__alignments_peak_3123	ENSG00000265275	153056737	153056819	+	upstream	-142793	141840	NearestLocation	NA
3127	chr7	155297037	155297628	592	*	51	3.92183	9.16668	5.19583	Bowtie2_on_data_3_and_data_4__alignments_peak_3124	ENSG00000273117	155295918	155297541	-	overlapStart	504	87	NearestLocation	NA
3128	chr7	155318201	155318655	455	*	120	7.29428	17.0424	12.0189	Bowtie2_on_data_3_and_data_4__alignments_peak_3125	ENSG00000186480	155297776	155310235	+	downstream	20425	7966	NearestLocation	INSIG1
3129	chr7	155506713	155507471	759	*	45	4.84351	8.46044	4.59526	Bowtie2_on_data_3_and_data_4__alignments_peak_3126	ENSG00000227365	155510283	155518623	+	upstream	-3570	2812	NearestLocation	NA
3130	chr7	155509511	155510447	937	*	118	4.92932	16.8329	11.8201	Bowtie2_on_data_3_and_data_4__alignments_peak_3127	ENSG00000227365	155510283	155518623	+	overlapStart	-772	164	NearestLocation	NA
3131	chr7	155533565	155533888	324	*	28	3.65439	6.23381	2.81718	Bowtie2_on_data_3_and_data_4__alignments_peak_3128	ENSG00000146910	155474206	155533862	-	overlapStart	297	26	NearestLocation	CNPY1
3132	chr7	156102182	156102605	424	*	66	5.62103	10.9086	6.66559	Bowtie2_on_data_3_and_data_4__alignments_peak_3129	ENSG00000207061	156186122	156186223	-	downstream	84041	83517	NearestLocation	NA
3133	chr7	156327101	156327364	264	*	55	4.60794	9.60369	5.54909	Bowtie2_on_data_3_and_data_4__alignments_peak_3130	ENSG00000270584	156263547	156263802	+	downstream	63554	63299	NearestLocation	NA
3134	chr7	156892123	156892487	365	*	29	3.49498	6.37801	2.93883	Bowtie2_on_data_3_and_data_4__alignments_peak_3131	ENSG00000105983	156668946	156893230	-	inside	1107	743	NearestLocation	LMBR1
3135	chr7	157932712	157933056	345	*	68	5.75167	11.1477	6.85361	Bowtie2_on_data_3_and_data_4__alignments_peak_3132	ENSG00000272839	157868538	157869154	+	downstream	64174	63558	NearestLocation	NA
3136	chr7	157966539	157966815	277	*	24	3.30081	5.73433	2.41912	Bowtie2_on_data_3_and_data_4__alignments_peak_3133	ENSG00000231980	158027373	158031128	+	upstream	-60834	60558	NearestLocation	NA
3137	chr7	159146163	159147236	1074	*	100	6.64727	14.8774	10.0774	Bowtie2_on_data_3_and_data_4__alignments_peak_3134	ENSG00000106018	159028175	159144957	-	upstream	-1206	1206	NearestLocation	VIPR2
3138	chr7_KI270899v1_alt	11653	11942	290	*	32	3.08083	6.83989	3.29159	Bowtie2_on_data_3_and_data_4__alignments_peak_3135	NA	NA	NA	NA	NA	NA	NA	NA	NA
3139	chr8	9150478	9150888	411	*	37	4.44897	7.45199	3.79832	Bowtie2_on_data_3_and_data_4__alignments_peak_3136	ENSG00000173281	9136255	9151574	-	inside	1096	686	NearestLocation	PPP1R3B
3140	chr8	9555932	9556293	362	*	117	8.15881	16.7043	11.7059	Bowtie2_on_data_3_and_data_4__alignments_peak_3137	ENSG00000173273	9555914	9782346	+	inside	18	18	NearestLocation	TNKS
3141	chr8	12194718	12195114	397	*	44	4.74556	8.28537	4.47139	Bowtie2_on_data_3_and_data_4__alignments_peak_3138	ENSG00000255495	12194467	12196280	+	inside	251	251	NearestLocation	NA
3142	chr8	12362104	12362455	352	*	113	7.91744	16.2863	11.3391	Bowtie2_on_data_3_and_data_4__alignments_peak_3139	ENSG00000227888	12362019	12388296	+	inside	85	85	NearestLocation	NA
3143	chr8	12665155	12665726	572	*	60	5.04482	10.1691	6.0315	Bowtie2_on_data_3_and_data_4__alignments_peak_3140	ENSG00000254581	12676035	12676389	-	downstream	11234	10309	NearestLocation	NA
3144	chr8	13276238	13276589	352	*	31	4.15237	6.64604	3.12241	Bowtie2_on_data_3_and_data_4__alignments_peak_3141	ENSG00000253932	13338574	13342754	+	upstream	-62336	61985	NearestLocation	NA
3145	chr8	15540086	15540461	376	*	31	4.15237	6.64604	3.12241	Bowtie2_on_data_3_and_data_4__alignments_peak_3142	ENSG00000223214	15521884	15521966	+	downstream	18202	18120	NearestLocation	NA
3146	chr8	26383378	26383758	381	*	61	5.93368	10.3393	6.15466	Bowtie2_on_data_3_and_data_4__alignments_peak_3143	ENSG00000228451	26379259	26382953	-	upstream	-425	425	NearestLocation	SDAD1P1
3147	chr8	26578563	26578881	319	*	28	3.78362	6.23702	2.81718	Bowtie2_on_data_3_and_data_4__alignments_peak_3144	ENSG00000253208	26547669	26548463	+	downstream	30894	30100	NearestLocation	NA
3148	chr8	28889851	28890711	861	*	40	3.88331	7.73259	4.00758	Bowtie2_on_data_3_and_data_4__alignments_peak_3145	ENSG00000147421	28890394	29064764	+	overlapStart	-543	317	NearestLocation	HMBOX1
3149	chr8	30384633	30385071	439	*	39	4.54079	7.61453	3.9107	Bowtie2_on_data_3_and_data_4__alignments_peak_3146	ENSG00000157110	30384479	30572261	+	inside	154	154	NearestLocation	RBPMS
3150	chr8	30727528	30727818	291	*	45	5.19197	8.41183	4.56359	Bowtie2_on_data_3_and_data_4__alignments_peak_3147	ENSG00000104687	30678061	30727926	-	inside	398	108	NearestLocation	GSR
3151	chr8	37545672	37545949	278	*	57	5.04774	9.83202	5.74753	Bowtie2_on_data_3_and_data_4__alignments_peak_3148	ENSG00000253161	37421341	37554183	-	inside	8511	8234	NearestLocation	NA
3152	chr8	37546828	37547168	341	*	68	5.94652	11.1147	6.83343	Bowtie2_on_data_3_and_data_4__alignments_peak_3149	ENSG00000253161	37421341	37554183	-	inside	7355	7015	NearestLocation	NA
3153	chr8	38031102	38031595	494	*	53	4.98545	9.37537	5.34401	Bowtie2_on_data_3_and_data_4__alignments_peak_3150	ENSG00000187840	38030341	38060365	+	inside	761	761	NearestLocation	EIF4EBP1
3154	chr8	38382304	38382596	293	*	51	5.04216	9.14457	5.17561	Bowtie2_on_data_3_and_data_4__alignments_peak_3151	ENSG00000272092	38382364	38383461	+	overlapStart	-60	60	NearestLocation	NA
3155	chr8	38382957	38383242	286	*	27	3.3083	6.18408	2.78403	Bowtie2_on_data_3_and_data_4__alignments_peak_3152	ENSG00000272092	38382364	38383461	+	inside	593	219	NearestLocation	NA
3156	chr8	38385359	38385680	322	*	42	4.16909	8.07449	4.29877	Bowtie2_on_data_3_and_data_4__alignments_peak_3153	ENSG00000165046	38386207	38409527	+	upstream	-848	527	NearestLocation	LETM2
3157	chr8	41578224	41578713	490	*	125	7.14719	17.6846	12.5953	Bowtie2_on_data_3_and_data_4__alignments_peak_3154	ENSG00000253133	41534155	41578368	-	overlapStart	144	144	NearestLocation	NA
3158	chr8	41828194	41828938	745	*	82	6.22855	12.8133	8.27855	Bowtie2_on_data_3_and_data_4__alignments_peak_3155	ENSG00000260588	41828165	41829934	-	inside	1740	29	NearestLocation	NA
3159	chr8	42051980	42052474	495	*	54	4.73402	9.54494	5.49856	Bowtie2_on_data_3_and_data_4__alignments_peak_3156	ENSG00000083168	41929479	42051990	-	overlapStart	10	10	NearestLocation	KAT6A
3160	chr8	42186301	42186623	323	*	36	4.67849	7.25707	3.63457	Bowtie2_on_data_3_and_data_4__alignments_peak_3157	ENSG00000104368	42175233	42207724	-	inside	21423	11068	NearestLocation	PLAT
3161	chr8	42271389	42271697	309	*	22	3.53138	5.52654	2.27876	Bowtie2_on_data_3_and_data_4__alignments_peak_3158	ENSG00000104365	42271302	42332653	+	inside	87	87	NearestLocation	IKBKB
3162	chr8	42452226	42452770	545	*	70	6.30453	11.3428	7.00745	Bowtie2_on_data_3_and_data_4__alignments_peak_3159	ENSG00000254131	42484600	42485019	+	upstream	-32374	31830	NearestLocation	NA
3163	chr8	43093702	43094202	501	*	43	5.03837	8.15718	4.36401	Bowtie2_on_data_3_and_data_4__alignments_peak_3160	ENSG00000185900	43093506	43123434	+	inside	196	196	NearestLocation	POMK
3164	chr8	48514541	48514891	351	*	34	4.5731	7.08297	3.49332	Bowtie2_on_data_3_and_data_4__alignments_peak_3161	ENSG00000253140	48515852	48517089	-	downstream	2548	961	NearestLocation	NA
3165	chr8	48921191	48922064	874	*	137	8.00814	18.9027	13.7032	Bowtie2_on_data_3_and_data_4__alignments_peak_3162	ENSG00000019549	48917690	48921740	-	overlapStart	549	324	NearestLocation	SNAI2
3166	chr8	52565550	52565876	327	*	37	4.44897	7.45199	3.79832	Bowtie2_on_data_3_and_data_4__alignments_peak_3163	ENSG00000196711	52534037	52565507	-	upstream	-43	43	NearestLocation	ALKAL1
3167	chr8	52586882	52587254	373	*	53	5.56282	9.36174	5.3341	Bowtie2_on_data_3_and_data_4__alignments_peak_3164	ENSG00000196711	52534037	52565507	-	upstream	-21375	21375	NearestLocation	ALKAL1
3168	chr8	58553234	58553934	701	*	84	5.37304	13.0171	8.45692	Bowtie2_on_data_3_and_data_4__alignments_peak_3165	ENSG00000137575	58552924	58582860	+	inside	310	310	NearestLocation	SDCBP
3169	chr8	60651385	60652717	1333	*	58	4.46581	9.9175	5.82317	Bowtie2_on_data_3_and_data_4__alignments_peak_3166	ENSG00000254869	60652502	60653561	-	overlapEnd	2176	215	NearestLocation	NA
3170	chr8	65842570	65842973	404	*	73	5.12227	11.7288	7.35414	Bowtie2_on_data_3_and_data_4__alignments_peak_3167	ENSG00000272192	65842752	65843331	+	overlapStart	-182	182	NearestLocation	NA
3171	chr8	66429270	66429680	411	*	31	3.73023	6.63254	3.12241	Bowtie2_on_data_3_and_data_4__alignments_peak_3168	ENSG00000179041	66429028	66430733	+	inside	242	242	NearestLocation	RRS1
3172	chr8	66439084	66439590	507	*	22	3.95872	5.55384	2.2856	Bowtie2_on_data_3_and_data_4__alignments_peak_3169	ENSG00000147576	66430185	66471601	+	inside	8899	8899	NearestLocation	ADHFE1
3173	chr8	66925400	66925809	410	*	76	5.26621	12.0444	7.61701	Bowtie2_on_data_3_and_data_4__alignments_peak_3170	ENSG00000245910	66921684	66926398	-	inside	998	589	NearestLocation	SNHG6
3174	chr8	69832687	69833220	534	*	31	3.75122	6.67531	3.14941	Bowtie2_on_data_3_and_data_4__alignments_peak_3171	ENSG00000246528	69834111	69854971	+	upstream	-1424	891	NearestLocation	LOC101929759
3175	chr8	70402465	70402750	286	*	58	4.46581	9.9175	5.82317	Bowtie2_on_data_3_and_data_4__alignments_peak_3172	ENSG00000140396	70109762	70403805	-	inside	1340	1055	NearestLocation	NCOA2
3176	chr8	70607881	70608345	465	*	42	4.16909	8.07449	4.29877	Bowtie2_on_data_3_and_data_4__alignments_peak_3173	ENSG00000067167	70573442	70608387	-	inside	506	42	NearestLocation	TRAM1
3177	chr8	72536370	72536834	465	*	72	5.57908	11.5783	7.22471	Bowtie2_on_data_3_and_data_4__alignments_peak_3174	ENSG00000182674	72537391	72938349	+	upstream	-1021	557	NearestLocation	KCNB2
3178	chr8	72537835	72538317	483	*	36	4.02392	7.22245	3.61786	Bowtie2_on_data_3_and_data_4__alignments_peak_3175	ENSG00000182674	72537391	72938349	+	inside	444	444	NearestLocation	KCNB2
3179	chr8	73295613	73295906	294	*	34	3.68914	7.04446	3.46481	Bowtie2_on_data_3_and_data_4__alignments_peak_3176	ENSG00000147604	73290267	73295789	-	overlapStart	176	117	NearestLocation	RPL7
3180	chr8	73421340	73421611	272	*	42	4.92488	7.96788	4.21579	Bowtie2_on_data_3_and_data_4__alignments_peak_3177	ENSG00000253302	73420004	73441526	+	inside	1336	1336	NearestLocation	STAU2-AS1
3181	chr8	76673959	76674256	298	*	59	5.75814	10.0439	5.92164	Bowtie2_on_data_3_and_data_4__alignments_peak_3178	ENSG00000091656	76681219	76867285	+	upstream	-7260	6963	NearestLocation	ZFHX4
3182	chr8	76678035	76678491	457	*	74	5.93196	11.8636	7.46859	Bowtie2_on_data_3_and_data_4__alignments_peak_3179	ENSG00000091656	76681219	76867285	+	upstream	-3184	2728	NearestLocation	ZFHX4
3183	chr8	76680729	76681186	458	*	59	5.33876	10.0282	5.91477	Bowtie2_on_data_3_and_data_4__alignments_peak_3180	ENSG00000091656	76681219	76867285	+	upstream	-490	33	NearestLocation	ZFHX4
3184	chr8	76683494	76683890	397	*	91	6.52515	13.7829	9.12297	Bowtie2_on_data_3_and_data_4__alignments_peak_3181	ENSG00000253661	76491200	76683278	-	upstream	-216	216	NearestLocation	ZFHX4-AS1
3185	chr8	77000421	77000680	260	*	76	5.26621	12.0444	7.61701	Bowtie2_on_data_3_and_data_4__alignments_peak_3182	ENSG00000164751	76980258	77001044	-	inside	623	364	NearestLocation	PEX2
3186	chr8	78665922	78666192	271	*	38	4.17569	7.52035	3.82964	Bowtie2_on_data_3_and_data_4__alignments_peak_3183	ENSG00000104427	78666047	78719765	+	overlapStart	-125	125	NearestLocation	ZC2HC1A
3187	chr8	79765320	79765835	516	*	127	7.71154	17.8449	12.7329	Bowtie2_on_data_3_and_data_4__alignments_peak_3184	ENSG00000164683	79764010	79767863	-	inside	2543	1310	NearestLocation	HEY1
3188	chr8	79768515	79768803	289	*	46	4.26856	8.574	4.68706	Bowtie2_on_data_3_and_data_4__alignments_peak_3185	ENSG00000272138	79768142	79802842	+	inside	373	373	NearestLocation	LINC01607
3189	chr8	79783673	79784182	510	*	38	3.65654	7.46678	3.8043	Bowtie2_on_data_3_and_data_4__alignments_peak_3186	ENSG00000272138	79768142	79802842	+	inside	15531	15531	NearestLocation	LINC01607
3190	chr8	80170935	80171574	640	*	44	4.74556	8.28537	4.47139	Bowtie2_on_data_3_and_data_4__alignments_peak_3187	ENSG00000241550	80204606	80204902	+	upstream	-33671	33032	NearestLocation	NA
3191	chr8	80872730	80873162	433	*	51	5.39825	9.08672	5.13119	Bowtie2_on_data_3_and_data_4__alignments_peak_3188	ENSG00000164684	80628451	80874781	-	inside	2051	1619	NearestLocation	ZNF704
3192	chr8	81732196	81732615	420	*	49	4.91764	8.9182	4.98543	Bowtie2_on_data_3_and_data_4__alignments_peak_3189	ENSG00000164695	81732434	81759515	+	overlapStart	-238	181	NearestLocation	CHMP4C
3193	chr8	81768203	81768621	419	*	61	5.93368	10.3393	6.15466	Bowtie2_on_data_3_and_data_4__alignments_peak_3190	ENSG00000253334	81791823	81815714	+	upstream	-23620	23202	NearestLocation	NA
3194	chr8	81841608	81842172	565	*	99	6.82175	14.7716	9.98166	Bowtie2_on_data_3_and_data_4__alignments_peak_3191	ENSG00000104497	81799581	81842866	-	inside	1258	694	NearestLocation	SNX16
3195	chr8	84184665	84184928	264	*	59	5.33876	10.0282	5.91477	Bowtie2_on_data_3_and_data_4__alignments_peak_3192	ENSG00000184672	84182787	84921844	+	inside	1878	1878	NearestLocation	RALYL
3196	chr8	85177600	85178027	428	*	37	4.44897	7.45199	3.79832	Bowtie2_on_data_3_and_data_4__alignments_peak_3193	ENSG00000254208	85177522	85178150	-	inside	550	78	NearestLocation	NA
3197	chr8	85245752	85246038	287	*	31	4.33873	6.69236	3.16048	Bowtie2_on_data_3_and_data_4__alignments_peak_3194	ENSG00000258256	85222446	85245717	-	upstream	-35	35	NearestLocation	NA
3198	chr8	85463634	85464320	687	*	31	3.31438	6.63535	3.12241	Bowtie2_on_data_3_and_data_4__alignments_peak_3195	ENSG00000104267	85463852	85481493	+	overlapStart	-218	218	NearestLocation	CA2
3199	chr8	89902636	89903030	395	*	45	4.07748	8.44141	4.58174	Bowtie2_on_data_3_and_data_4__alignments_peak_3196	ENSG00000164823	89901859	89927888	+	inside	777	777	NearestLocation	OSGIN2
3200	chr8	90645032	90645551	520	*	61	5.93368	10.3393	6.15466	Bowtie2_on_data_3_and_data_4__alignments_peak_3197	ENSG00000246792	90646441	90656598	+	upstream	-1409	890	NearestLocation	NA
3201	chr8	91040664	91041110	447	*	61	5.93368	10.3393	6.15466	Bowtie2_on_data_3_and_data_4__alignments_peak_3198	ENSG00000155099	90993796	91041064	-	overlapStart	400	46	NearestLocation	PIP4P2
3202	chr8	96160984	96161245	262	*	24	3.30081	5.73433	2.41912	Bowtie2_on_data_3_and_data_4__alignments_peak_3199	ENSG00000156466	96142330	96160792	-	upstream	-192	192	NearestLocation	GDF6
3203	chr8	96493478	96493853	376	*	70	4.56552	11.4194	7.07825	Bowtie2_on_data_3_and_data_4__alignments_peak_3200	ENSG00000169439	96493351	96611780	+	inside	127	127	NearestLocation	SDC2
3204	chr8	96495019	96495327	309	*	57	4.54641	9.78666	5.71194	Bowtie2_on_data_3_and_data_4__alignments_peak_3201	ENSG00000169439	96493351	96611780	+	inside	1668	1668	NearestLocation	SDC2
3205	chr8	96519145	96519455	311	*	38	4.82111	7.49137	3.8043	Bowtie2_on_data_3_and_data_4__alignments_peak_3202	ENSG00000169439	96493351	96611780	+	inside	25794	25794	NearestLocation	SDC2
3206	chr8	97595331	97595612	282	*	39	4.77027	7.70825	3.99715	Bowtie2_on_data_3_and_data_4__alignments_peak_3203	ENSG00000213750	97624203	97625079	-	downstream	29748	28591	NearestLocation	NA
3207	chr8	97644410	97644678	269	*	62	4.09641	10.472	6.2732	Bowtie2_on_data_3_and_data_4__alignments_peak_3204	ENSG00000147649	97644179	97728770	+	inside	231	231	NearestLocation	MTDH
3208	chr8	98064390	98064734	345	*	40	4.2881	7.73814	4.00758	Bowtie2_on_data_3_and_data_4__alignments_peak_3205	ENSG00000177459	98064311	98093610	+	inside	79	79	NearestLocation	ERICH5
3209	chr8	98117338	98117732	395	*	99	6.38142	14.7806	9.98879	Bowtie2_on_data_3_and_data_4__alignments_peak_3206	ENSG00000104356	98117297	98159834	+	inside	41	41	NearestLocation	POP1
3210	chr8	98945546	98945818	273	*	48	4.85296	8.79979	4.89679	Bowtie2_on_data_3_and_data_4__alignments_peak_3207	ENSG00000164920	98944403	98952104	+	inside	1143	1143	NearestLocation	OSR2
3211	chr8	100212822	100213132	311	*	25	3.85577	5.86931	2.5143	Bowtie2_on_data_3_and_data_4__alignments_peak_3208	ENSG00000199667	100185138	100185239	+	downstream	27684	27583	NearestLocation	NA
3212	chr8	100309871	100310463	593	*	53	3.68274	9.28797	5.30501	Bowtie2_on_data_3_and_data_4__alignments_peak_3209	ENSG00000253217	100337595	100350707	+	upstream	-27724	27132	NearestLocation	NA
3213	chr8	100559468	100559735	268	*	24	3.30081	5.73433	2.41912	Bowtie2_on_data_3_and_data_4__alignments_peak_3210	ENSG00000186106	100509752	100559784	-	inside	316	49	NearestLocation	ANKRD46
3214	chr8	101080726	101081022	297	*	59	5.33876	10.0282	5.91477	Bowtie2_on_data_3_and_data_4__alignments_peak_3211	ENSG00000248599	101052054	101076251	+	downstream	28672	4475	NearestLocation	FLJ42969
3215	chr8	102238530	102238992	463	*	59	5.33876	10.0282	5.91477	Bowtie2_on_data_3_and_data_4__alignments_peak_3212	ENSG00000048392	102204502	102239118	-	inside	588	126	NearestLocation	RRM2B
3216	chr8	102657345	102657621	277	*	39	4.54079	7.61453	3.9107	Bowtie2_on_data_3_and_data_4__alignments_peak_3213	ENSG00000155090	102648779	102655902	-	upstream	-1443	1443	NearestLocation	KLF10
3217	chr8	102807219	102807545	327	*	29	3.49498	6.37801	2.93883	Bowtie2_on_data_3_and_data_4__alignments_peak_3214	ENSG00000253669	102805517	102809971	+	inside	1702	1702	NearestLocation	NA
3218	chr8	103414734	103415806	1073	*	66	5.63536	10.9349	6.67947	Bowtie2_on_data_3_and_data_4__alignments_peak_3215	ENSG00000164933	103398635	103415189	-	overlapStart	455	455	NearestLocation	SLC25A32
3219	chr8	103500261	103500688	428	*	68	5.75167	11.1477	6.85361	Bowtie2_on_data_3_and_data_4__alignments_peak_3216	ENSG00000176406	103500748	104256094	+	upstream	-487	60	NearestLocation	RIMS2
3220	chr8	103501450	103501769	320	*	91	6.52515	13.7829	9.12297	Bowtie2_on_data_3_and_data_4__alignments_peak_3217	ENSG00000253477	103483398	103501676	-	overlapStart	226	93	NearestLocation	NA
3221	chr8	104588279	104588781	503	*	27	3.51314	6.18406	2.78403	Bowtie2_on_data_3_and_data_4__alignments_peak_3218	ENSG00000147650	104489231	104589024	-	inside	745	243	NearestLocation	LRP12
3222	chr8	105318135	105318582	448	*	72	5.57908	11.5783	7.22471	Bowtie2_on_data_3_and_data_4__alignments_peak_3219	ENSG00000243171	105287830	105288365	-	upstream	-29770	29770	NearestLocation	NA
3223	chr8	108083228	108083523	296	*	29	3.49498	6.37801	2.93883	Bowtie2_on_data_3_and_data_4__alignments_peak_3220	ENSG00000147655	107899316	108083648	-	inside	420	125	NearestLocation	RSPO2
3224	chr8	109644109	109644477	369	*	76	5.26621	12.0444	7.61701	Bowtie2_on_data_3_and_data_4__alignments_peak_3221	ENSG00000248050	109644115	109648084	+	overlapStart	-6	6	NearestLocation	NA
3225	chr8	115667252	115667596	345	*	60	5.04482	10.1691	6.0315	Bowtie2_on_data_3_and_data_4__alignments_peak_3222	ENSG00000104447	115408496	115809673	-	inside	142421	142077	NearestLocation	TRPS1
3226	chr8	119832647	119832980	334	*	30	4.04982	6.46521	3.00614	Bowtie2_on_data_3_and_data_4__alignments_peak_3223	ENSG00000064313	119730775	119832863	-	overlapStart	216	117	NearestLocation	TAF2
3227	chr8	119873798	119874356	559	*	57	5.62843	9.82411	5.74278	Bowtie2_on_data_3_and_data_4__alignments_peak_3224	ENSG00000155792	119873717	120050913	+	inside	81	81	NearestLocation	DEPTOR
3228	chr8	123072770	123073260	491	*	82	5.80154	12.7883	8.26905	Bowtie2_on_data_3_and_data_4__alignments_peak_3225	ENSG00000136986	123013164	123042423	-	upstream	-30347	30347	NearestLocation	DERL1
3229	chr8	123158206	123158512	307	*	53	5.33998	9.33025	5.33359	Bowtie2_on_data_3_and_data_4__alignments_peak_3226	ENSG00000147689	123178960	123210079	+	upstream	-20754	20448	NearestLocation	FAM83A
3230	chr8	123274910	123275482	573	*	34	4.03586	6.97474	3.40414	Bowtie2_on_data_3_and_data_4__alignments_peak_3227	ENSG00000165156	123248451	123275541	-	inside	631	59	NearestLocation	ZHX1
3231	chr8	124475618	124475944	327	*	44	4.74556	8.28537	4.47139	Bowtie2_on_data_3_and_data_4__alignments_peak_3228	ENSG00000170881	124474738	124487914	+	inside	880	880	NearestLocation	RNF139
3232	chr8	125429505	125430596	1092	*	61	5.10514	10.2882	6.12895	Bowtie2_on_data_3_and_data_4__alignments_peak_3229	ENSG00000173334	125430321	125438405	+	overlapStart	-816	275	NearestLocation	TRIB1
3233	chr8	127736351	127736848	498	*	62	4.82736	10.3985	6.20319	Bowtie2_on_data_3_and_data_4__alignments_peak_3230	ENSG00000136997	127735434	127741434	+	inside	917	917	NearestLocation	MYC
3234	chr8	127737118	127737531	414	*	48	4.98248	8.70675	4.81171	Bowtie2_on_data_3_and_data_4__alignments_peak_3231	ENSG00000136997	127735434	127741434	+	inside	1684	1684	NearestLocation	MYC
3235	chr8	127794953	127795321	369	*	81	6.34955	12.6251	8.12118	Bowtie2_on_data_3_and_data_4__alignments_peak_3232	ENSG00000276443	127794541	127794734	+	downstream	412	219	NearestLocation	NA
3236	chr8	129709398	129709716	319	*	45	5.19197	8.41183	4.56359	Bowtie2_on_data_3_and_data_4__alignments_peak_3233	ENSG00000224110	129728744	129730445	+	upstream	-19346	19028	NearestLocation	NA
3237	chr8	129939478	129939820	343	*	54	4.73402	9.54494	5.49856	Bowtie2_on_data_3_and_data_4__alignments_peak_3234	ENSG00000253720	129939856	129949394	+	upstream	-378	36	NearestLocation	NA
3238	chr8	130302723	130303045	323	*	38	4.82111	7.49137	3.8043	Bowtie2_on_data_3_and_data_4__alignments_peak_3235	ENSG00000212342	130162972	130163127	+	downstream	139751	139596	NearestLocation	NA
3239	chr8	131904241	131904696	456	*	25	3.51081	5.94715	2.57719	Bowtie2_on_data_3_and_data_4__alignments_peak_3236	ENSG00000132294	131904088	132013642	+	inside	153	153	NearestLocation	EFR3A
3240	chr8	140098871	140099155	285	*	34	4.54853	7.04225	3.46481	Bowtie2_on_data_3_and_data_4__alignments_peak_3237	ENSG00000274064	140039756	140041037	+	downstream	59115	57834	NearestLocation	NA
3241	chr8	140464439	140464796	358	*	61	5.93368	10.3393	6.15466	Bowtie2_on_data_3_and_data_4__alignments_peak_3238	ENSG00000167632	139730343	140458579	-	upstream	-5860	5860	NearestLocation	TRAPPC9
3242	chr8	140511431	140511751	321	*	51	4.27164	9.16999	5.19583	Bowtie2_on_data_3_and_data_4__alignments_peak_3239	ENSG00000104472	140511298	140517137	+	inside	133	133	NearestLocation	CHRAC1
3243	chr8	142116008	142116641	634	*	61	5.93368	10.3393	6.15466	Bowtie2_on_data_3_and_data_4__alignments_peak_3240	ENSG00000261710	142089827	142091619	+	downstream	26181	24389	NearestLocation	NA
3244	chr8	144428127	144428509	383	*	24	3.30081	5.73433	2.41912	Bowtie2_on_data_3_and_data_4__alignments_peak_3241	ENSG00000160948	144423601	144428563	-	inside	436	54	NearestLocation	VPS28
3245	chr8	144517323	144517640	318	*	35	3.84171	7.11768	3.52452	Bowtie2_on_data_3_and_data_4__alignments_peak_3242	ENSG00000160957	144511288	144517845	-	inside	522	205	NearestLocation	RECQL4
3246	chr8	144567561	144567829	269	*	21	3.86955	5.41005	2.18309	Bowtie2_on_data_3_and_data_4__alignments_peak_3243	ENSG00000265295	144567307	144567392	+	downstream	254	169	NearestLocation	NA
3247	chr8	144786615	144786980	366	*	35	4.44469	7.15396	3.55502	Bowtie2_on_data_3_and_data_4__alignments_peak_3244	ENSG00000196378	144773114	144787345	-	inside	730	365	NearestLocation	ZNF34
3248	chr8_KI270813v1_alt	294366	294706	341	*	53	5.56282	9.36174	5.3341	Bowtie2_on_data_3_and_data_4__alignments_peak_3245	NA	NA	NA	NA	NA	NA	NA	NA	NA
3249	chr9	214618	215323	706	*	22	3.53138	5.52654	2.27876	Bowtie2_on_data_3_and_data_4__alignments_peak_3246	ENSG00000107099	214854	465259	+	overlapStart	-236	236	NearestLocation	DOCK8
3250	chr9	2016222	2017065	844	*	58	4.10352	9.92063	5.82392	Bowtie2_on_data_3_and_data_4__alignments_peak_3247	ENSG00000080503	2015219	2193624	+	inside	1003	1003	NearestLocation	SMARCA2
3251	chr9	3525328	3525719	392	*	58	4.46581	9.9175	5.82317	Bowtie2_on_data_3_and_data_4__alignments_peak_3248	ENSG00000080298	3218297	3526004	-	inside	676	285	NearestLocation	RFX3
3252	chr9	4662289	4662806	518	*	74	5.93196	11.8636	7.46859	Bowtie2_on_data_3_and_data_4__alignments_peak_3249	ENSG00000205808	4662315	4665258	+	overlapStart	-26	26	NearestLocation	PLPP6
3253	chr9	4792316	4792740	425	*	113	7.67622	16.3368	11.3854	Bowtie2_on_data_3_and_data_4__alignments_peak_3250	ENSG00000120158	4792834	4885917	+	upstream	-518	94	NearestLocation	RCL1
3254	chr9	5303689	5304137	449	*	70	6.30453	11.3428	7.00745	Bowtie2_on_data_3_and_data_4__alignments_peak_3251	ENSG00000107014	5299868	5304969	-	inside	1280	832	NearestLocation	RLN1;RLN2
3255	chr9	5339005	5339276	272	*	74	5.93196	11.8636	7.46859	Bowtie2_on_data_3_and_data_4__alignments_peak_3252	ENSG00000107018	5334969	5339873	-	inside	868	597	NearestLocation	RLN1
3256	chr9	6006981	6007621	641	*	70	6.30453	11.3428	7.00745	Bowtie2_on_data_3_and_data_4__alignments_peak_3253	ENSG00000263575	6007826	6007904	+	upstream	-845	205	NearestLocation	MIR4665
3257	chr9	6645796	6646578	783	*	218	9.3339	27.4992	21.809	Bowtie2_on_data_3_and_data_4__alignments_peak_3254	ENSG00000236924	6645956	6670635	+	overlapStart	-160	160	NearestLocation	NA
3258	chr9	6756999	6757583	585	*	61	5.93368	10.3393	6.15466	Bowtie2_on_data_3_and_data_4__alignments_peak_3255	ENSG00000107077	6757641	7175648	+	upstream	-642	58	NearestLocation	KDM4C
3259	chr9	6757925	6758895	971	*	83	5.68082	12.9297	8.37888	Bowtie2_on_data_3_and_data_4__alignments_peak_3256	ENSG00000107077	6757641	7175648	+	inside	284	284	NearestLocation	KDM4C
3260	chr9	10612712	10613155	444	*	78	6.67539	12.3709	7.89376	Bowtie2_on_data_3_and_data_4__alignments_peak_3257	ENSG00000153707	8314246	10612723	-	overlapStart	11	11	NearestLocation	PTPRD
3261	chr9	12775376	12775649	274	*	51	5.39825	9.08672	5.13119	Bowtie2_on_data_3_and_data_4__alignments_peak_3258	ENSG00000153714	12775021	12822131	+	inside	355	355	NearestLocation	LURAP1L
3262	chr9	15306805	15307359	555	*	53	5.33998	9.33025	5.33359	Bowtie2_on_data_3_and_data_4__alignments_peak_3259	ENSG00000155158	15163622	15307360	-	inside	555	1	NearestLocation	TTC39B
3263	chr9	15510136	15510532	397	*	66	5.63536	10.9349	6.67947	Bowtie2_on_data_3_and_data_4__alignments_peak_3260	ENSG00000164985	15464066	15511019	-	inside	883	487	NearestLocation	PSIP1
3264	chr9	15553354	15553721	368	*	57	5.04774	9.83202	5.74753	Bowtie2_on_data_3_and_data_4__alignments_peak_3261	ENSG00000164989	15552897	16061663	+	inside	457	457	NearestLocation	CCDC171
3265	chr9	17135384	17135788	405	*	29	3.49498	6.37801	2.93883	Bowtie2_on_data_3_and_data_4__alignments_peak_3262	ENSG00000044459	17134982	17503923	+	inside	402	402	NearestLocation	CNTLN
3266	chr9	19230974	19231358	385	*	42	4.16909	8.07449	4.29877	Bowtie2_on_data_3_and_data_4__alignments_peak_3263	ENSG00000137145	19230435	19373545	+	inside	539	539	NearestLocation	DENND4C
3267	chr9	19409133	19409424	292	*	46	4.54034	8.52581	4.64833	Bowtie2_on_data_3_and_data_4__alignments_peak_3264	ENSG00000177076	19409059	19452020	+	inside	74	74	NearestLocation	ACER2
3268	chr9	21994677	21995405	729	*	78	5.0483	12.2661	7.81283	Bowtie2_on_data_3_and_data_4__alignments_peak_3265	ENSG00000240498	21994778	22121097	+	overlapStart	-101	101	NearestLocation	CDKN2B-AS1
3269	chr9	22008985	22009271	287	*	27	3.3083	6.18408	2.78403	Bowtie2_on_data_3_and_data_4__alignments_peak_3266	ENSG00000147883	22002903	22009363	-	inside	378	92	NearestLocation	CDKN2B
3270	chr9	26892420	26892742	323	*	64	5.7146	10.7049	6.47889	Bowtie2_on_data_3_and_data_4__alignments_peak_3267	ENSG00000120159	26840685	26892804	-	inside	384	62	NearestLocation	CAAP1
3271	chr9	27529373	27530090	718	*	32	3.48242	6.81513	3.26799	Bowtie2_on_data_3_and_data_4__alignments_peak_3268	ENSG00000120162	27325209	27529781	-	overlapStart	408	309	NearestLocation	MOB3B
3272	chr9	32551237	32551542	306	*	53	5.56282	9.36174	5.3341	Bowtie2_on_data_3_and_data_4__alignments_peak_3269	ENSG00000235453	32551144	32567005	+	inside	93	93	NearestLocation	SMIM27
3273	chr9	33523524	33524823	1300	*	114	6.36334	16.4542	11.4917	Bowtie2_on_data_3_and_data_4__alignments_peak_3270	ENSG00000230453	33524394	33573009	+	overlapStart	-870	429	NearestLocation	ANKRD18B
3274	chr9	33677222	33677515	294	*	46	3.78786	8.55378	4.66882	Bowtie2_on_data_3_and_data_4__alignments_peak_3271	ENSG00000237984	33673504	33677499	-	overlapStart	277	16	NearestLocation	PTENP1
3275	chr9	34646704	34647282	579	*	40	4.2881	7.73814	4.00758	Bowtie2_on_data_3_and_data_4__alignments_peak_3272	ENSG00000258728	34646645	34657113	+	inside	59	59	NearestLocation	NA
3276	chr9	34652046	34652350	305	*	45	5.19197	8.41183	4.56359	Bowtie2_on_data_3_and_data_4__alignments_peak_3273	ENSG00000137070	34650702	34661892	+	inside	1344	1344	NearestLocation	IL11RA
3277	chr9	35072257	35072794	538	*	69	5.04679	11.2124	6.9085	Bowtie2_on_data_3_and_data_4__alignments_peak_3274	ENSG00000165280	35056064	35073249	-	inside	992	455	NearestLocation	VCP
3278	chr9	35116113	35116777	665	*	117	8.15881	16.7043	11.7059	Bowtie2_on_data_3_and_data_4__alignments_peak_3275	ENSG00000005238	35104112	35116341	-	overlapStart	228	228	NearestLocation	FAM214B
3279	chr9	36190557	36191163	607	*	29	3.49498	6.37801	2.93883	Bowtie2_on_data_3_and_data_4__alignments_peak_3276	ENSG00000122705	36190856	36304781	+	overlapStart	-299	299	NearestLocation	CLTA
3280	chr9	36765483	36766015	533	*	45	5.19197	8.41183	4.56359	Bowtie2_on_data_3_and_data_4__alignments_peak_3277	ENSG00000266255	36823539	36823599	-	downstream	58116	57524	NearestLocation	MIR4475
3281	chr9	36773316	36773583	268	*	61	5.93368	10.3393	6.15466	Bowtie2_on_data_3_and_data_4__alignments_peak_3278	ENSG00000266255	36823539	36823599	-	downstream	50283	49956	NearestLocation	MIR4475
3282	chr9	37464920	37465325	406	*	34	4.03586	6.97474	3.40414	Bowtie2_on_data_3_and_data_4__alignments_peak_3279	ENSG00000168795	37438114	37465399	-	inside	479	74	NearestLocation	ZBTB5
3283	chr9	37592350	37592884	535	*	60	5.61616	10.1634	6.0315	Bowtie2_on_data_3_and_data_4__alignments_peak_3280	ENSG00000256966	37512547	37592469	-	overlapStart	119	119	NearestLocation	FBXO10
3284	chr9	37903457	37904349	893	*	51	4.27164	9.16999	5.19583	Bowtie2_on_data_3_and_data_4__alignments_peak_3281	ENSG00000122696	37879400	37904353	-	inside	896	4	NearestLocation	SLC25A51
3285	chr9	38672527	38672793	267	*	61	5.67372	10.2636	6.10714	Bowtie2_on_data_3_and_data_4__alignments_peak_3282	ENSG00000252725	38680006	38680104	+	upstream	-7479	7213	NearestLocation	NA
3286	chr9	39809483	39810045	563	*	41	3.21558	7.8654	4.12506	Bowtie2_on_data_3_and_data_4__alignments_peak_3283	ENSG00000278175	39809458	39809851	-	overlapStart	368	25	NearestLocation	GLIDR
3287	chr9	40595466	40597057	1592	*	48	3.23448	8.77765	4.87644	Bowtie2_on_data_3_and_data_4__alignments_peak_3284	ENSG00000276266	40611252	40622155	-	downstream	26689	14195	NearestLocation	NA
3288	chr9	40598409	40601313	2905	*	150	8.78607	20.3555	15.017	Bowtie2_on_data_3_and_data_4__alignments_peak_3285	ENSG00000276266	40611252	40622155	-	downstream	23746	9939	NearestLocation	NA
3289	chr9	40991938	40992560	623	*	33	3.19072	6.95093	3.39192	Bowtie2_on_data_3_and_data_4__alignments_peak_3286	ENSG00000276291	40992249	41217197	+	overlapStart	-311	311	NearestLocation	NA
3290	chr9	41189147	41189421	275	*	88	5.54913	13.4142	8.80584	Bowtie2_on_data_3_and_data_4__alignments_peak_3287	ENSG00000215126	41131306	41199261	-	inside	10114	9840	NearestLocation	CBWD6
3291	chr9	41272851	41273245	395	*	137	4.45508	18.9754	13.7715	Bowtie2_on_data_3_and_data_4__alignments_peak_3288	ENSG00000279561	41269916	41273997	-	inside	1146	752	NearestLocation	NA
3292	chr9	42568756	42569266	511	*	98	5.92449	14.6428	9.87801	Bowtie2_on_data_3_and_data_4__alignments_peak_3289	ENSG00000212952	42568865	42569315	+	overlapStart	-109	49	NearestLocation	NA
3293	chr9	60847177	60847556	380	*	91	6.52515	13.7829	9.12297	Bowtie2_on_data_3_and_data_4__alignments_peak_3290	ENSG00000276581	60914374	60920650	+	upstream	-67197	66818	NearestLocation	SPATA31A5
3294	chr9	61854797	61855198	402	*	25	3.10013	5.89528	2.53611	Bowtie2_on_data_3_and_data_4__alignments_peak_3291	ENSG00000154537	61854162	61855331	+	inside	635	133	NearestLocation	NA
3295	chr9	62837218	62837886	669	*	106	4.52923	15.4675	10.6173	Bowtie2_on_data_3_and_data_4__alignments_peak_3292	ENSG00000229422	62837748	62838372	-	overlapEnd	1154	138	NearestLocation	NA
3296	chr9	63041338	63041747	410	*	153	8.38891	20.6551	15.3013	Bowtie2_on_data_3_and_data_4__alignments_peak_3293	ENSG00000235355	63046170	63046873	-	downstream	5535	4423	NearestLocation	NA
3297	chr9	63397618	63399059	1442	*	193	7.76662	24.9449	19.3346	Bowtie2_on_data_3_and_data_4__alignments_peak_3294	ENSG00000237238	63372803	63380011	-	upstream	-17607	17607	NearestLocation	NA
3298	chr9	63399443	63399987	545	*	161	8.07171	21.5646	16.1405	Bowtie2_on_data_3_and_data_4__alignments_peak_3295	ENSG00000237238	63372803	63380011	-	upstream	-19432	19432	NearestLocation	NA
3299	chr9	64369215	64369938	724	*	90	4.04311	13.7059	9.06407	Bowtie2_on_data_3_and_data_4__alignments_peak_3296	ENSG00000172014	64369394	64413142	+	overlapStart	-179	179	NearestLocation	ANKRD20A4
3300	chr9	64722849	64723325	477	*	67	5.29706	11.0225	6.74694	Bowtie2_on_data_3_and_data_4__alignments_peak_3297	ENSG00000225883	64705734	64709311	-	upstream	-13538	13538	NearestLocation	NA
3301	chr9	64724455	64724942	488	*	76	6.4779	12.0346	7.61427	Bowtie2_on_data_3_and_data_4__alignments_peak_3298	ENSG00000235932	64737403	64737755	-	downstream	13300	12461	NearestLocation	NA
3302	chr9	65208337	65208718	382	*	61	5.93368	10.3393	6.15466	Bowtie2_on_data_3_and_data_4__alignments_peak_3299	ENSG00000267085	65222522	65222777	-	downstream	14440	13804	NearestLocation	NA
3303	chr9	65675744	65676267	524	*	42	4.76217	8.00203	4.242	Bowtie2_on_data_3_and_data_4__alignments_peak_3300	ENSG00000147996	65668805	65734041	+	inside	6939	6939	NearestLocation	CBWD5
3304	chr9	65811862	65812679	818	*	99	5.6308	14.7605	9.98166	Bowtie2_on_data_3_and_data_4__alignments_peak_3301	ENSG00000235893	65816932	65817472	-	downstream	5610	4253	NearestLocation	NA
3305	chr9	65813021	65814070	1050	*	110	7.7391	15.9749	11.0551	Bowtie2_on_data_3_and_data_4__alignments_peak_3302	ENSG00000235893	65816932	65817472	-	downstream	4451	2862	NearestLocation	NA
3306	chr9	66152820	66153380	561	*	61	4.35302	10.2622	6.10714	Bowtie2_on_data_3_and_data_4__alignments_peak_3303	ENSG00000276203	66106815	66153135	-	overlapStart	315	245	NearestLocation	ANKRD20A3;LOC642929
3307	chr9	67059153	67059509	357	*	149	7.24104	20.2486	14.9148	Bowtie2_on_data_3_and_data_4__alignments_peak_3304	ENSG00000276386	67059560	67293468	+	upstream	-407	51	NearestLocation	NA
3308	chr9	67712061	67712423	363	*	25	3.85577	5.86931	2.5143	Bowtie2_on_data_3_and_data_4__alignments_peak_3305	ENSG00000277208	67713910	67713967	+	upstream	-1849	1487	NearestLocation	NA
3309	chr9	67724910	67725214	305	*	77	4.60479	12.1648	7.72534	Bowtie2_on_data_3_and_data_4__alignments_peak_3306	ENSG00000274911	67725890	67726544	+	upstream	-980	676	NearestLocation	NA
3310	chr9	67725512	67726128	617	*	87	4.93193	13.3707	8.77781	Bowtie2_on_data_3_and_data_4__alignments_peak_3307	ENSG00000278763	67725690	67725902	-	includeFeature	390	178	NearestLocation	NA
3311	chr9	67726457	67726975	519	*	36	3.47221	7.2563	3.63457	Bowtie2_on_data_3_and_data_4__alignments_peak_3308	ENSG00000278763	67725690	67725902	-	upstream	-555	555	NearestLocation	NA
3312	chr9	69174226	69174550	325	*	46	3.78786	8.55378	4.66882	Bowtie2_on_data_3_and_data_4__alignments_peak_3309	ENSG00000119139	69121264	69255208	+	inside	52962	52962	NearestLocation	TJP2
3313	chr9	70418597	70419071	475	*	38	4.17569	7.52035	3.82964	Bowtie2_on_data_3_and_data_4__alignments_peak_3310	ENSG00000119138	70384597	70414624	-	upstream	-3973	3973	NearestLocation	KLF9
3314	chr9	71768510	71768861	352	*	67	5.29706	11.0225	6.74694	Bowtie2_on_data_3_and_data_4__alignments_peak_3311	ENSG00000271166	71804283	71804826	+	upstream	-35773	35422	NearestLocation	NA
3315	chr9	71910353	71910615	263	*	39	3.46374	7.70015	3.98947	Bowtie2_on_data_3_and_data_4__alignments_peak_3312	ENSG00000107362	71862452	71910931	-	inside	578	316	NearestLocation	ABHD17B
3316	chr9	72365491	72365840	350	*	59	5.33876	10.0282	5.91477	Bowtie2_on_data_3_and_data_4__alignments_peak_3313	ENSG00000107372	72351425	72365235	-	upstream	-256	256	NearestLocation	ZFAND5
3317	chr9	74887262	74887552	291	*	26	3.15655	6.03399	2.65213	Bowtie2_on_data_3_and_data_4__alignments_peak_3314	ENSG00000119121	74722495	74888094	-	inside	832	542	NearestLocation	TRPM6
3318	chr9	75088589	75089390	802	*	51	5.04216	9.14457	5.17561	Bowtie2_on_data_3_and_data_4__alignments_peak_3315	ENSG00000134996	75088543	75147265	+	inside	46	46	NearestLocation	OSTF1
3319	chr9	75892457	75892863	407	*	27	3.3083	6.18408	2.78403	Bowtie2_on_data_3_and_data_4__alignments_peak_3316	ENSG00000099139	75890644	76362339	+	inside	1813	1813	NearestLocation	PCSK5
3320	chr9	77012212	77012592	381	*	42	4.97867	8.05773	4.29422	Bowtie2_on_data_3_and_data_4__alignments_peak_3317	ENSG00000204612	77019655	77020953	+	upstream	-7443	7063	NearestLocation	FOXB2
3321	chr9	79257061	79257476	416	*	42	3.32729	7.99295	4.23778	Bowtie2_on_data_3_and_data_4__alignments_peak_3318	ENSG00000260995	79135422	79145674	-	upstream	-111387	111387	NearestLocation	LOC101927450
3322	chr9	79447963	79448230	268	*	25	3.03077	5.91677	2.55531	Bowtie2_on_data_3_and_data_4__alignments_peak_3319	ENSG00000186940	79391304	79391759	+	downstream	56659	56204	NearestLocation	NA
3323	chr9	79570867	79571581	715	*	229	6.36561	28.6639	22.9389	Bowtie2_on_data_3_and_data_4__alignments_peak_3320	ENSG00000106829	79571773	79726882	+	upstream	-906	192	NearestLocation	TLE4
3324	chr9	79572379	79573596	1218	*	50	2.42293	8.94512	5.01115	Bowtie2_on_data_3_and_data_4__alignments_peak_3321	ENSG00000106829	79571773	79726882	+	inside	606	606	NearestLocation	TLE4
3325	chr9	79662740	79663283	544	*	58	4.22733	9.94895	5.8493	Bowtie2_on_data_3_and_data_4__alignments_peak_3322	ENSG00000240979	79726069	79726321	+	upstream	-63329	62786	NearestLocation	NA
3326	chr9	79663956	79664339	384	*	59	4.17939	10.119	5.99164	Bowtie2_on_data_3_and_data_4__alignments_peak_3323	ENSG00000240979	79726069	79726321	+	upstream	-62113	61730	NearestLocation	NA
3327	chr9	79674231	79674536	306	*	42	4.13647	8.00624	4.24514	Bowtie2_on_data_3_and_data_4__alignments_peak_3324	ENSG00000240979	79726069	79726321	+	upstream	-51838	51533	NearestLocation	NA
3328	chr9	81689692	81690116	425	*	137	7.75515	18.9088	13.7086	Bowtie2_on_data_3_and_data_4__alignments_peak_3325	ENSG00000233926	81689713	81776900	+	overlapStart	-21	21	NearestLocation	LOC101927502
3329	chr9	86945745	86946036	292	*	25	3.40508	5.9566	2.58494	Bowtie2_on_data_3_and_data_4__alignments_peak_3326	ENSG00000180447	86944363	86947189	-	inside	1444	1153	NearestLocation	GAS1
3330	chr9	87498826	87499266	441	*	24	3.76055	5.70361	2.41757	Bowtie2_on_data_3_and_data_4__alignments_peak_3327	ENSG00000196730	87497228	87708633	+	inside	1598	1598	NearestLocation	DAPK1
3331	chr9	88533943	88534224	282	*	45	5.19197	8.41183	4.56359	Bowtie2_on_data_3_and_data_4__alignments_peak_3328	ENSG00000130045	88535101	88584274	+	upstream	-1158	877	NearestLocation	NXNL2
3332	chr9	90642662	90643091	430	*	137	8.90052	18.9899	13.7715	Bowtie2_on_data_3_and_data_4__alignments_peak_3329	ENSG00000165023	90609832	90643104	-	inside	442	13	NearestLocation	DIRAS2
3333	chr9	92325816	92326205	390	*	51	4.66695	9.08834	5.13119	Bowtie2_on_data_3_and_data_4__alignments_peak_3330	ENSG00000198000	92297358	92325636	-	upstream	-180	180	NearestLocation	NOL8
3334	chr9	92808976	92809267	292	*	55	4.60794	9.60369	5.54909	Bowtie2_on_data_3_and_data_4__alignments_peak_3331	ENSG00000187984	92809388	92888693	+	upstream	-412	121	NearestLocation	ANKRD19P
3335	chr9	92877553	92877978	426	*	295	13.7216	35.3625	29.5312	Bowtie2_on_data_3_and_data_4__alignments_peak_3332	ENSG00000127081	92845031	92878038	-	inside	485	60	NearestLocation	ZNF484
3336	chr9	93133841	93134110	270	*	21	3.4388	5.35412	2.13805	Bowtie2_on_data_3_and_data_4__alignments_peak_3333	ENSG00000131669	93121489	93134288	-	inside	447	178	NearestLocation	NINJ1
3337	chr9	93453103	93453512	410	*	113	7.91001	16.2734	11.3333	Bowtie2_on_data_3_and_data_4__alignments_peak_3334	ENSG00000188938	93446494	93453592	-	inside	489	80	NearestLocation	FAM120AOS
3338	chr9	94726732	94727058	327	*	49	5.27666	8.88221	4.95665	Bowtie2_on_data_3_and_data_4__alignments_peak_3335	ENSG00000148120	94726701	95087218	+	inside	31	31	NearestLocation	AOPEP
3339	chr9	97238483	97238860	378	*	57	5.20691	9.78659	5.71194	Bowtie2_on_data_3_and_data_4__alignments_peak_3336	ENSG00000255036	97238497	97377287	+	overlapStart	-14	14	NearestLocation	SUGT1P4-STRA6LP-CCDC180
3340	chr9	97635449	97635709	261	*	36	4.33909	7.25601	3.63457	Bowtie2_on_data_3_and_data_4__alignments_peak_3337	ENSG00000231521	97634515	97636051	-	inside	602	342	NearestLocation	LOC105376171
3341	chr9	98255825	98256317	493	*	174	7.37829	22.9854	17.4774	Bowtie2_on_data_3_and_data_4__alignments_peak_3338	ENSG00000095383	98198999	98255721	-	upstream	-104	104	NearestLocation	TBC1D2
3342	chr9	99170052	99170371	320	*	38	4.82111	7.49137	3.8043	Bowtie2_on_data_3_and_data_4__alignments_peak_3339	ENSG00000227269	99183373	99184891	+	upstream	-13321	13002	NearestLocation	NA
3343	chr9	104747830	104748094	265	*	57	5.39712	9.77904	5.71096	Bowtie2_on_data_3_and_data_4__alignments_peak_3340	ENSG00000136783	104747688	104760122	+	inside	142	142	NearestLocation	NIPSNAP3A
3344	chr9	106862942	106863223	282	*	59	5.33876	10.0282	5.91477	Bowtie2_on_data_3_and_data_4__alignments_peak_3341	ENSG00000148143	106863097	107013634	+	overlapStart	-155	126	NearestLocation	ZNF462
3345	chr9	109012804	109013118	315	*	36	4.02392	7.22245	3.61786	Bowtie2_on_data_3_and_data_4__alignments_peak_3342	ENSG00000119326	108942569	109013529	-	inside	725	411	NearestLocation	CTNNAL1
3346	chr9	110048634	110048903	270	*	49	4.91764	8.9182	4.98543	Bowtie2_on_data_3_and_data_4__alignments_peak_3343	ENSG00000241978	110048598	110172512	+	inside	36	36	NearestLocation	PALM2AKAP2
3347	chr9	111482853	111483282	430	*	34	3.68914	7.04446	3.46481	Bowtie2_on_data_3_and_data_4__alignments_peak_3344	ENSG00000136813	111360692	111484745	-	inside	1892	1463	NearestLocation	ECPAS
3348	chr9	112717841	112718142	302	*	27	3.87757	6.1581	2.76449	Bowtie2_on_data_3_and_data_4__alignments_peak_3345	ENSG00000148153	112683926	112718236	-	inside	395	94	NearestLocation	INIP
3349	chr9	113795711	113796424	714	*	74	5.93196	11.8636	7.46859	Bowtie2_on_data_3_and_data_4__alignments_peak_3346	ENSG00000211556	113792358	113792439	-	upstream	-3272	3272	NearestLocation	NA
3350	chr9	114319048	114319345	298	*	44	5.08985	8.24271	4.44274	Bowtie2_on_data_3_and_data_4__alignments_peak_3347	ENSG00000229314	114323056	114326475	+	upstream	-4008	3711	NearestLocation	ORM1
3351	chr9	114398115	114398472	358	*	53	5.56282	9.36174	5.3341	Bowtie2_on_data_3_and_data_4__alignments_peak_3348	ENSG00000235119	114396724	114398503	-	inside	388	31	NearestLocation	NA
3352	chr9	120876247	120876803	557	*	61	5.67372	10.2636	6.10714	Bowtie2_on_data_3_and_data_4__alignments_peak_3349	ENSG00000119403	120855652	120894896	-	inside	18649	18093	NearestLocation	PHF19
3353	chr9	121075019	121075476	458	*	41	3.63003	7.89603	4.15211	Bowtie2_on_data_3_and_data_4__alignments_peak_3350	ENSG00000119397	121074863	121177610	+	inside	156	156	NearestLocation	CNTRL
3354	chr9	121498551	121498876	326	*	38	4.82111	7.49137	3.8043	Bowtie2_on_data_3_and_data_4__alignments_peak_3351	ENSG00000204136	121444991	121500027	-	inside	1476	1151	NearestLocation	GGTA1P
3355	chr9	122828100	122828495	396	*	60	5.04482	10.1691	6.0315	Bowtie2_on_data_3_and_data_4__alignments_peak_3352	ENSG00000136940	122798389	122828631	-	inside	531	136	NearestLocation	PDCL
3356	chr9	122912900	122913778	879	*	72	5.57908	11.5783	7.22471	Bowtie2_on_data_3_and_data_4__alignments_peak_3353	ENSG00000186130	122908056	122913330	-	overlapStart	430	430	NearestLocation	ZBTB6
3357	chr9	124769627	124770165	539	*	51	4.66695	9.08834	5.13119	Bowtie2_on_data_3_and_data_4__alignments_peak_3354	ENSG00000236643	124770123	124772927	+	overlapStart	-496	42	NearestLocation	NA
3358	chr9	124868334	124869100	767	*	127	7.71154	17.8449	12.7329	Bowtie2_on_data_3_and_data_4__alignments_peak_3355	ENSG00000136950	124862130	124877733	+	inside	6204	6204	NearestLocation	ARPC5L
3359	chr9	125747608	125748141	534	*	47	4.03432	8.62149	4.73173	Bowtie2_on_data_3_and_data_4__alignments_peak_3356	ENSG00000167081	125747345	125967377	+	inside	263	263	NearestLocation	PBX3
3360	chr9	127397193	127397771	579	*	31	4.45026	6.60248	3.10523	Bowtie2_on_data_3_and_data_4__alignments_peak_3357	ENSG00000136856	127397138	127408424	+	inside	55	55	NearestLocation	SLC2A8
3361	chr9	127452116	127452420	305	*	25	3.85577	5.86931	2.5143	Bowtie2_on_data_3_and_data_4__alignments_peak_3358	ENSG00000148356	127451486	127503501	+	inside	630	630	NearestLocation	LRSAM1
3362	chr9	127608080	127608833	754	*	22	3.53138	5.52654	2.27876	Bowtie2_on_data_3_and_data_4__alignments_peak_3359	ENSG00000136854	127612265	127692716	+	upstream	-4185	3432	NearestLocation	STXBP1
3363	chr9	128554793	128555152	360	*	25	3.85577	5.86931	2.5143	Bowtie2_on_data_3_and_data_4__alignments_peak_3360	ENSG00000197694	128552558	128633665	+	inside	2235	2235	NearestLocation	SPTAN1
3364	chr9	128683878	128684707	830	*	49	5.27666	8.88221	4.95665	Bowtie2_on_data_3_and_data_4__alignments_peak_3361	ENSG00000119335	128683424	128696400	+	inside	454	454	NearestLocation	SET
3365	chr9	128733471	128733735	265	*	60	5.81697	10.1431	6.01498	Bowtie2_on_data_3_and_data_4__alignments_peak_3362	ENSG00000223478	128724445	128733194	+	downstream	9026	277	NearestLocation	LOC100506100
3366	chr9	129396522	129397511	990	*	36	3.47221	7.2563	3.63457	Bowtie2_on_data_3_and_data_4__alignments_peak_3363	ENSG00000236146	129380136	129380470	-	upstream	-16052	16052	NearestLocation	NA
3367	chr9	129460849	129461187	339	*	38	4.82111	7.49137	3.8043	Bowtie2_on_data_3_and_data_4__alignments_peak_3364	ENSG00000230676	129430652	129451422	-	upstream	-9427	9427	NearestLocation	NA
3368	chr9	129495736	129496331	596	*	44	4.1331	8.28233	4.47139	Bowtie2_on_data_3_and_data_4__alignments_peak_3365	ENSG00000239353	129501990	129513686	+	upstream	-6254	5659	NearestLocation	NA
3369	chr9	129569178	129569459	282	*	65	5.98021	10.792	6.55484	Bowtie2_on_data_3_and_data_4__alignments_peak_3366	ENSG00000227619	129575409	129584556	+	upstream	-6231	5950	NearestLocation	NA
3370	chr9	130835519	130835951	433	*	76	5.26621	12.0444	7.61701	Bowtie2_on_data_3_and_data_4__alignments_peak_3367	ENSG00000188710	130892702	130896812	-	downstream	61293	56751	NearestLocation	QRFP
3371	chr9	130955100	130955374	275	*	64	5.49618	10.6781	6.46437	Bowtie2_on_data_3_and_data_4__alignments_peak_3368	ENSG00000130720	130902438	130939286	-	upstream	-15814	15814	NearestLocation	FIBCD1
3372	chr9	135207638	135208051	414	*	29	4.3186	6.38849	2.93883	Bowtie2_on_data_3_and_data_4__alignments_peak_3369	ENSG00000227958	135204722	135237597	-	inside	29959	2916	NearestLocation	NA
3373	chr9	136109435	136110096	662	*	51	4.27164	9.16999	5.19583	Bowtie2_on_data_3_and_data_4__alignments_peak_3370	ENSG00000260193	136107808	136109424	-	upstream	-11	11	NearestLocation	NA
3374	chr9	136528162	136528745	584	*	64	5.31341	10.6947	6.47263	Bowtie2_on_data_3_and_data_4__alignments_peak_3371	ENSG00000263403	136519568	136519626	-	upstream	-8536	8536	NearestLocation	MIR4673
3375	chr9	136711813	136712085	273	*	53	5.17027	9.37532	5.34401	Bowtie2_on_data_3_and_data_4__alignments_peak_3372	ENSG00000165716	136712570	136724050	+	upstream	-757	485	NearestLocation	DIPK1B
3376	chr9	137121717	137122016	300	*	109	7.65638	15.8297	10.9198	Bowtie2_on_data_3_and_data_4__alignments_peak_3373	ENSG00000176978	137110542	137115177	-	upstream	-6540	6540	NearestLocation	DPP7
3377	chr9	137567231	137567522	292	*	51	5.39825	9.08672	5.13119	Bowtie2_on_data_3_and_data_4__alignments_peak_3374	ENSG00000148399	137554904	137578935	-	inside	11704	11413	NearestLocation	DPH7
3378	chrUn_GL000195v1	86416	86768	353	*	64	3.9884	10.7233	6.49566	Bowtie2_on_data_3_and_data_4__alignments_peak_3375	NA	NA	NA	NA	NA	NA	NA	NA	NA
3379	chrUn_GL000195v1	137587	138522	936	*	103	4.06168	15.1943	10.364	Bowtie2_on_data_3_and_data_4__alignments_peak_3376	NA	NA	NA	NA	NA	NA	NA	NA	NA
3380	chrUn_GL000220v1	53202	53575	374	*	51	5.04216	9.14457	5.17561	Bowtie2_on_data_3_and_data_4__alignments_peak_3377	NA	NA	NA	NA	NA	NA	NA	NA	NA
3381	chrUn_GL000220v1	131950	132417	468	*	23	1.45581	5.61988	2.34235	Bowtie2_on_data_3_and_data_4__alignments_peak_3378	NA	NA	NA	NA	NA	NA	NA	NA	NA
3382	chrUn_KI270303v1	1324	1590	267	*	273	1.80756	33.1605	27.3599	Bowtie2_on_data_3_and_data_4__alignments_peak_3379	NA	NA	NA	NA	NA	NA	NA	NA	NA
3383	chrUn_KI270748v1	70568	70877	310	*	65	5.98021	10.792	6.55484	Bowtie2_on_data_3_and_data_4__alignments_peak_3380	NA	NA	NA	NA	NA	NA	NA	NA	NA
3384	chrX	297969	298558	590	*	43	5.03837	8.15718	4.36401	Bowtie2_on_data_3_and_data_4__alignments_peak_3381	ENSG00000178605	304529	318819	-	downstream	20850	5971	NearestLocation	GTPBP6
3385	chrX	1362090	1362379	290	*	43	5.03837	8.15718	4.36401	Bowtie2_on_data_3_and_data_4__alignments_peak_3382	ENSG00000185291	1336616	1382689	+	inside	25474	20310	NearestLocation	IL3RA
3386	chrX	1405310	1405725	416	*	38	4.82111	7.49137	3.8043	Bowtie2_on_data_3_and_data_4__alignments_peak_3383	ENSG00000236017	1401769	1414028	+	inside	3541	3541	NearestLocation	NA
3387	chrX	2464543	2465061	519	*	61	5.93368	10.3393	6.15466	Bowtie2_on_data_3_and_data_4__alignments_peak_3384	ENSG00000214717	2486414	2500967	-	downstream	36424	21353	NearestLocation	ZBED1
3388	chrX	2840904	2841246	343	*	61	5.93368	10.3393	6.15466	Bowtie2_on_data_3_and_data_4__alignments_peak_3385	ENSG00000056998	2828788	2882818	+	inside	12116	12116	NearestLocation	GYG2
3389	chrX	3518102	3518485	384	*	88	7.04624	13.4222	8.80584	Bowtie2_on_data_3_and_data_4__alignments_peak_3386	ENSG00000212214	3532117	3532251	-	downstream	14149	13632	NearestLocation	SNORA48B
3390	chrX	9342722	9343262	541	*	44	4.74556	8.28537	4.47139	Bowtie2_on_data_3_and_data_4__alignments_peak_3387	ENSG00000232111	9402751	9414566	+	upstream	-60029	59489	NearestLocation	NA
3391	chrX	15790514	15790965	452	*	70	6.30453	11.3428	7.00745	Bowtie2_on_data_3_and_data_4__alignments_peak_3388	ENSG00000169249	15790472	15823260	+	inside	42	42	NearestLocation	ZRSR2
3392	chrX	15854436	15855573	1138	*	88	6.11042	13.4045	8.80506	Bowtie2_on_data_3_and_data_4__alignments_peak_3389	ENSG00000182287	15825806	15855014	-	overlapStart	578	559	NearestLocation	AP1S2
3393	chrX	16719584	16720087	504	*	76	5.26621	12.0444	7.61701	Bowtie2_on_data_3_and_data_4__alignments_peak_3390	ENSG00000169895	16719632	16765336	+	overlapStart	-48	48	NearestLocation	SYAP1
3394	chrX	17771523	17772068	546	*	37	4.44897	7.45199	3.79832	Bowtie2_on_data_3_and_data_4__alignments_peak_3391	ENSG00000227873	17769005	17769398	-	upstream	-2125	2125	NearestLocation	NA
3395	chrX	18983742	18984038	297	*	38	4.67248	7.5429	3.84564	Bowtie2_on_data_3_and_data_4__alignments_peak_3392	ENSG00000044446	18892300	18984598	-	inside	856	560	NearestLocation	PHKA2
3396	chrX	24025002	24025957	956	*	55	4.60794	9.60369	5.54909	Bowtie2_on_data_3_and_data_4__alignments_peak_3393	ENSG00000174010	23983720	24027186	-	inside	2184	1229	NearestLocation	KLHL15
3397	chrX	39969049	39969561	513	*	53	5.56282	9.36174	5.3341	Bowtie2_on_data_3_and_data_4__alignments_peak_3394	ENSG00000275790	39981591	39981677	+	upstream	-12542	12030	NearestLocation	NA
3398	chrX	40153901	40154458	558	*	56	5.13843	9.66018	5.60099	Bowtie2_on_data_3_and_data_4__alignments_peak_3395	ENSG00000183337	40049815	40177329	-	inside	23428	22871	NearestLocation	BCOR
3399	chrX	41922803	41923100	298	*	61	5.67372	10.2636	6.10714	Bowtie2_on_data_3_and_data_4__alignments_peak_3396	ENSG00000147044	41514934	41923463	-	inside	660	363	NearestLocation	CASK
3400	chrX	44872369	44872889	521	*	42	4.26062	7.97402	4.21953	Bowtie2_on_data_3_and_data_4__alignments_peak_3397	ENSG00000147050	44873177	45112602	+	upstream	-808	288	NearestLocation	KDM6A
3401	chrX	44873224	44873508	285	*	68	4.71729	11.1442	6.85361	Bowtie2_on_data_3_and_data_4__alignments_peak_3398	ENSG00000147050	44873177	45112602	+	inside	47	47	NearestLocation	KDM6A
3402	chrX	45154106	45154385	280	*	37	4.60173	7.42269	3.78121	Bowtie2_on_data_3_and_data_4__alignments_peak_3399	ENSG00000229491	45183251	45333917	+	upstream	-29145	28866	NearestLocation	NA
3403	chrX	47129352	47129778	427	*	91	6.52515	13.7829	9.12297	Bowtie2_on_data_3_and_data_4__alignments_peak_3400	ENSG00000201659	47132671	47132826	+	upstream	-3319	2893	NearestLocation	NA
3404	chrX	47513057	47513542	486	*	32	4.23808	6.79607	3.25368	Bowtie2_on_data_3_and_data_4__alignments_peak_3401	ENSG00000235636	47512602	47513483	-	overlapStart	426	59	NearestLocation	NA
3405	chrX	48573922	48574675	754	*	59	5.75814	10.0439	5.92164	Bowtie2_on_data_3_and_data_4__alignments_peak_3402	ENSG00000102317	48574449	48579066	+	overlapStart	-527	226	NearestLocation	RBM3
3406	chrX	48911413	48912024	612	*	61	5.93368	10.3393	6.15466	Bowtie2_on_data_3_and_data_4__alignments_peak_3403	ENSG00000102100	48903182	48911958	-	overlapStart	545	66	NearestLocation	SLC35A2
3407	chrX	49053589	49053883	295	*	28	4.26743	6.30497	2.88171	Bowtie2_on_data_3_and_data_4__alignments_peak_3404	ENSG00000147144	49053572	49069857	+	inside	17	17	NearestLocation	CCDC120
3408	chrX	49922667	49922928	262	*	29	4.3186	6.38849	2.93883	Bowtie2_on_data_3_and_data_4__alignments_peak_3405	ENSG00000171365	49922615	50099235	+	inside	52	52	NearestLocation	CLCN5
3409	chrX	53433901	53434385	485	*	89	6.66703	13.6171	8.98421	Bowtie2_on_data_3_and_data_4__alignments_peak_3406	ENSG00000072506	53431258	53434373	-	overlapStart	472	12	NearestLocation	HSD17B10
3410	chrX	54357851	54358363	513	*	20	3.29138	5.28727	2.08048	Bowtie2_on_data_3_and_data_4__alignments_peak_3407	ENSG00000196632	54192823	54358642	-	inside	791	279	NearestLocation	WNK3
3411	chrX	54482562	54482833	272	*	27	3.87757	6.1581	2.76449	Bowtie2_on_data_3_and_data_4__alignments_peak_3408	ENSG00000102302	54445454	54496166	-	inside	13604	13333	NearestLocation	FGD1
3412	chrX	65034798	65035248	451	*	67	5.29706	11.0225	6.74694	Bowtie2_on_data_3_and_data_4__alignments_peak_3409	ENSG00000126970	64915802	65034713	-	upstream	-85	85	NearestLocation	ZC4H2
3413	chrX	69107862	69108156	295	*	53	5.56282	9.36174	5.3341	Bowtie2_on_data_3_and_data_4__alignments_peak_3410	ENSG00000181191	69160851	69165793	-	downstream	57931	52695	NearestLocation	PJA1
3414	chrX	69615891	69616271	381	*	25	3.51081	5.94715	2.57719	Bowtie2_on_data_3_and_data_4__alignments_peak_3411	ENSG00000158813	69616067	70039469	+	overlapStart	-176	176	NearestLocation	EDA
3415	chrX	71067913	71068263	351	*	29	4.12721	6.3352	2.90527	Bowtie2_on_data_3_and_data_4__alignments_peak_3412	ENSG00000147164	71056332	71073426	-	inside	5513	5163	NearestLocation	SNX12
3416	chrX	71603695	71604109	415	*	97	6.65327	14.4537	9.72537	Bowtie2_on_data_3_and_data_4__alignments_peak_3413	ENSG00000186810	71615916	71618517	-	downstream	14822	11807	NearestLocation	CXCR3
3417	chrX	100731526	100732044	519	*	37	4.44897	7.45199	3.79832	Bowtie2_on_data_3_and_data_4__alignments_peak_3414	ENSG00000102362	100674491	100732123	-	inside	597	79	NearestLocation	SYTL4
3418	chrX	103629902	103630207	306	*	76	5.26621	12.0444	7.61701	Bowtie2_on_data_3_and_data_4__alignments_peak_3415	ENSG00000172465	103628704	103630953	+	inside	1198	746	NearestLocation	TCEAL1
3419	chrX	103918768	103919365	598	*	57	5.04774	9.83202	5.74753	Bowtie2_on_data_3_and_data_4__alignments_peak_3416	ENSG00000158427	103918896	103966712	+	overlapStart	-128	128	NearestLocation	TMSB15B
3420	chrX	104156585	104157066	482	*	71	4.85414	11.4663	7.11947	Bowtie2_on_data_3_and_data_4__alignments_peak_3417	ENSG00000269743	104099214	104157027	-	overlapStart	442	39	NearestLocation	SLC25A53
3421	chrX	106612038	106612513	476	*	45	5.00623	8.42281	4.56966	Bowtie2_on_data_3_and_data_4__alignments_peak_3418	ENSG00000147231	106611930	106679442	+	inside	108	108	NearestLocation	RADX
3422	chrX	107205617	107206042	426	*	44	4.74556	8.28537	4.47139	Bowtie2_on_data_3_and_data_4__alignments_peak_3419	ENSG00000198088	107123427	107206433	-	inside	816	391	NearestLocation	NUP62CL
3423	chrX	107775591	107775909	319	*	54	4.73402	9.54494	5.49856	Bowtie2_on_data_3_and_data_4__alignments_peak_3420	ENSG00000157514	107713221	107777342	-	inside	1751	1433	NearestLocation	TSC22D3
3424	chrX	107825858	107826294	437	*	46	4.54034	8.52581	4.64833	Bowtie2_on_data_3_and_data_4__alignments_peak_3421	ENSG00000080561	107825755	107927193	+	inside	103	103	NearestLocation	MID2
3425	chrX	107826594	107826928	335	*	78	5.0483	12.2661	7.81283	Bowtie2_on_data_3_and_data_4__alignments_peak_3422	ENSG00000080561	107825755	107927193	+	inside	839	839	NearestLocation	MID2
3426	chrX	108091803	108092206	404	*	20	3.29138	5.28727	2.08048	Bowtie2_on_data_3_and_data_4__alignments_peak_3423	ENSG00000101844	108091668	108154671	+	inside	135	135	NearestLocation	ATG4A
3427	chrX	110317028	110317685	658	*	57	5.39712	9.77904	5.71096	Bowtie2_on_data_3_and_data_4__alignments_peak_3424	ENSG00000224142	110305420	110307221	-	upstream	-9807	9807	NearestLocation	NA
3428	chrX	112840275	112840908	634	*	61	5.10514	10.2882	6.12895	Bowtie2_on_data_3_and_data_4__alignments_peak_3425	ENSG00000126016	112774503	112840815	-	overlapStart	540	93	NearestLocation	AMOT
3429	chrX	115727329	115728218	890	*	134	2.81651	18.6437	13.459	Bowtie2_on_data_3_and_data_4__alignments_peak_3426	ENSG00000228532	115718942	115719229	-	upstream	-8100	8100	NearestLocation	NA
3430	chrX	115728681	115729100	420	*	175	2.88019	23.0259	17.517	Bowtie2_on_data_3_and_data_4__alignments_peak_3427	ENSG00000228532	115718942	115719229	-	upstream	-9452	9452	NearestLocation	NA
3431	chrX	115731752	115732104	353	*	251	3.03821	30.9091	25.1394	Bowtie2_on_data_3_and_data_4__alignments_peak_3428	ENSG00000228532	115718942	115719229	-	upstream	-12523	12523	NearestLocation	NA
3432	chrX	115732374	115732991	618	*	380	2.16841	43.9262	38.0374	Bowtie2_on_data_3_and_data_4__alignments_peak_3429	ENSG00000228532	115718942	115719229	-	upstream	-13145	13145	NearestLocation	NA
3433	chrX	115873829	115874158	330	*	92	3.88116	13.8991	9.22643	Bowtie2_on_data_3_and_data_4__alignments_peak_3430	ENSG00000229335	115840964	115843050	+	downstream	32865	30779	NearestLocation	NA
3434	chrX	115884223	115884663	441	*	59	2.82219	10.068	5.94448	Bowtie2_on_data_3_and_data_4__alignments_peak_3431	ENSG00000229335	115840964	115843050	+	downstream	43259	41173	NearestLocation	NA
3435	chrX	115885464	115885974	511	*	532	4.35269	59.1862	53.234	Bowtie2_on_data_3_and_data_4__alignments_peak_3432	ENSG00000229335	115840964	115843050	+	downstream	44500	42414	NearestLocation	NA
3436	chrX	115887446	115888009	564	*	531	4.82428	59.0648	53.1131	Bowtie2_on_data_3_and_data_4__alignments_peak_3433	ENSG00000229335	115840964	115843050	+	downstream	46482	44396	NearestLocation	NA
3437	chrX	119852427	119852788	362	*	27	3.3083	6.18408	2.78403	Bowtie2_on_data_3_and_data_4__alignments_peak_3434	ENSG00000125351	119834022	119852998	-	inside	571	210	NearestLocation	UPF3B
3438	chrX	119943313	119943637	325	*	151	7.81947	20.5301	15.1813	Bowtie2_on_data_3_and_data_4__alignments_peak_3435	ENSG00000101882	119925051	119943772	-	inside	459	135	NearestLocation	NKAP
3439	chrX	120244811	120245074	264	*	51	5.04216	9.14457	5.17561	Bowtie2_on_data_3_and_data_4__alignments_peak_3436	ENSG00000233382	120120953	120245267	-	inside	456	193	NearestLocation	NKAPP1
3440	chrX	120560179	120560451	273	*	76	5.81636	12.0363	7.61427	Bowtie2_on_data_3_and_data_4__alignments_peak_3437	ENSG00000158290	120524609	120575794	-	inside	15615	15343	NearestLocation	CUL4B
3441	chrX	123765022	123765359	338	*	127	8.52966	17.8379	12.7329	Bowtie2_on_data_3_and_data_4__alignments_peak_3438	ENSG00000230376	123765301	123765686	+	overlapStart	-279	58	NearestLocation	NA
3442	chrX	129957488	129957853	366	*	64	5.31341	10.6947	6.47263	Bowtie2_on_data_3_and_data_4__alignments_peak_3439	ENSG00000235189	129869064	129957528	-	overlapStart	40	40	NearestLocation	NA
3443	chrX	130120864	130121158	295	*	96	6.37609	14.3453	9.62697	Bowtie2_on_data_3_and_data_4__alignments_peak_3440	ENSG00000102034	130064874	130110716	-	upstream	-10148	10148	NearestLocation	ELF4
3444	chrX	132216822	132217778	957	*	32	3.48242	6.81513	3.26799	Bowtie2_on_data_3_and_data_4__alignments_peak_3441	ENSG00000232160	132217147	132432862	+	overlapStart	-325	325	NearestLocation	RAP2C-AS1
3445	chrX	132957605	132957990	386	*	39	3.74547	7.67693	3.96807	Bowtie2_on_data_3_and_data_4__alignments_peak_3442	ENSG00000171004	132626016	132961395	-	inside	3790	3405	NearestLocation	HS6ST2
3446	chrX	133414466	133414734	269	*	59	5.75814	10.0439	5.92164	Bowtie2_on_data_3_and_data_4__alignments_peak_3443	ENSG00000076716	133300103	133415490	-	inside	1024	756	NearestLocation	GPC4
3447	chrX	134373418	134374053	636	*	53	5.56282	9.36174	5.3341	Bowtie2_on_data_3_and_data_4__alignments_peak_3444	ENSG00000156531	134373253	134428790	+	inside	165	165	NearestLocation	PHF6
3448	chrX	134796754	134797127	374	*	70	6.30453	11.3428	7.00745	Bowtie2_on_data_3_and_data_4__alignments_peak_3445	ENSG00000156500	134796789	134854610	+	overlapStart	-35	35	NearestLocation	FAM122C
3449	chrX	134914829	134915097	269	*	61	5.10514	10.2882	6.12895	Bowtie2_on_data_3_and_data_4__alignments_peak_3446	ENSG00000101928	134887626	134915267	-	inside	438	170	NearestLocation	MOSPD1
3450	chrX	135520680	135521014	335	*	74	5.93196	11.8636	7.46859	Bowtie2_on_data_3_and_data_4__alignments_peak_3447	ENSG00000225235	135520083	135520674	-	upstream	-6	6	NearestLocation	INTS6L-AS1
3451	chrX	135521655	135522280	626	*	61	5.67372	10.2636	6.10714	Bowtie2_on_data_3_and_data_4__alignments_peak_3448	ENSG00000225235	135520083	135520674	-	upstream	-981	981	NearestLocation	INTS6L-AS1
3452	chrX	135985504	135985917	414	*	25	3.51081	5.94715	2.57719	Bowtie2_on_data_3_and_data_4__alignments_peak_3449	ENSG00000198689	135985439	136047264	+	inside	65	65	NearestLocation	SLC9A6
3453	chrX	136250806	136251297	492	*	51	4.27164	9.16999	5.19583	Bowtie2_on_data_3_and_data_4__alignments_peak_3450	ENSG00000129680	136213220	136256482	-	inside	5676	5185	NearestLocation	MAP7D3
3454	chrX	137032106	137032435	330	*	34	4.5731	7.08297	3.49332	Bowtie2_on_data_3_and_data_4__alignments_peak_3451	ENSG00000165370	137030148	137031674	-	upstream	-432	432	NearestLocation	GPR101
3455	chrX	137567624	137567940	317	*	99	6.82175	14.7716	9.98166	Bowtie2_on_data_3_and_data_4__alignments_peak_3452	ENSG00000156925	137566142	137577691	+	inside	1482	1482	NearestLocation	ZIC3
3456	chrX	151025581	151026068	488	*	37	4.44897	7.45199	3.79832	Bowtie2_on_data_3_and_data_4__alignments_peak_3453	ENSG00000212595	151026295	151026406	-	downstream	825	227	NearestLocation	NA
3457	chrX	153585933	153586553	621	*	137	8.90052	18.9899	13.7715	Bowtie2_on_data_3_and_data_4__alignments_peak_3454	ENSG00000260081	153599340	153604353	+	upstream	-13407	12787	NearestLocation	LOC105373383
3458	chrX	154342813	154343098	286	*	64	5.68687	10.6556	6.44609	Bowtie2_on_data_3_and_data_4__alignments_peak_3455	ENSG00000231830	154333960	154335037	-	upstream	-7776	7776	NearestLocation	NA
3459	chrX	154389062	154389352	291	*	62	5.57862	10.462	6.2637	Bowtie2_on_data_3_and_data_4__alignments_peak_3456	ENSG00000147403	154389955	154409168	+	upstream	-893	603	NearestLocation	RPL10
3460	chrX	154429118	154429383	266	*	20	3.29138	5.28727	2.08048	Bowtie2_on_data_3_and_data_4__alignments_peak_3457	ENSG00000071553	154428632	154436516	+	inside	486	486	NearestLocation	ATP6AP1
3461	chrX	154805041	154805405	365	*	57	5.62843	9.82411	5.74278	Bowtie2_on_data_3_and_data_4__alignments_peak_3458	ENSG00000229237	154817099	154817401	-	downstream	12360	11694	NearestLocation	NA
3462	chrX	155027117	155027383	267	*	54	4.1789	9.53656	5.49235	Bowtie2_on_data_3_and_data_4__alignments_peak_3459	ENSG00000185010	154835788	155026940	-	upstream	-177	177	NearestLocation	F8
3463	chrY	297948	298530	583	*	53	5.56282	9.36174	5.3341	Bowtie2_on_data_3_and_data_4__alignments_peak_3460	ENSG00000251841	2784749	2784853	+	upstream	-2486801	2486219	NearestLocation	NA
3464	chrY	1405090	1405865	776	*	59	5.33876	10.0282	5.91477	Bowtie2_on_data_3_and_data_4__alignments_peak_3461	ENSG00000251841	2784749	2784853	+	upstream	-1379659	1378884	NearestLocation	NA
3465	chrY	2464064	2465061	998	*	61	5.93368	10.3393	6.15466	Bowtie2_on_data_3_and_data_4__alignments_peak_3462	ENSG00000251841	2784749	2784853	+	upstream	-320685	319688	NearestLocation	NA

### Sheet: TPM
Geneid	control_1	control_2	control_3	WT_1	WT_2	WT_3	R750W_1	R750W_2	R750W_3	DL/AS_1	DL/AS_2	DL/AS_3
100287102	0.384222	0	0	0	0	0	0.147777	0	0.194052	0	0	0
653635	9.95697	10.9573	7.23553	9.09549	12.4981	13.4615	12.6273	12.2179	12.6248	11.3033	15.8915	13.3552
102466751	9.33433	0	6.4907	4.55032	6.22266	11.6733	16.1555	4.2952	12.5715	1.59811	13.2292	10.1588
100302278	0	0	0	0	0	0	0	0	0	0	0	0
645520	0	0	0	0	0	0	0	0	0	0	0	0
79501	0	0	0	0	0	0	0	0	0	0	0	0
729737	3.15976	1.98397	3.09081	2.80744	3.07268	2.34915	2.98805	1.4673	3.00624	2.18375	2.3829	2.80156
102725121	0.27056	0	0.501696	0.0879288	0.180367	0	0.72843	0.124498	0.364392	0.185288	0.191728	0.235567
102723897	10.4043	11.5424	12.3527	7.83284	11.4268	8.38713	14.7398	10.6772	10.585	11.1747	14.5865	10.6878
102465909	0	0	0	0	0	0	0	0	0	0	0	0
729759	0	0	0	0	0	0	0	0	0	0	0	0
100132287	0.254184	0.220206	0.269332	0.377631	0.363107	0.363287	0.446917	0.401016	0.36679	0.273543	0.154391	0.411002
105378947	0	0	0	0.0880414	0.0902989	0	0	0	0.0912147	0	0	0
101928626	0	0.17227	0.184364	0	0	0	0	0	0	0	0	0
102465432	1.78296	58.6957	3.30612	10.4299	11.886	7.13512	5.48603	6.56345	7.20391	8.54718	13.8981	10.8665
81399	0	0	0	0	0	0	0	0	0	0	0	0
100133331	4.71631	3.79631	5.81879	4.85168	6.36246	5.90738	5.11338	3.82778	4.97654	5.3153	4.21057	4.88232
100288069	9.37518	10.1274	10.8383	7.14686	8.8733	7.17935	12.9988	9.48014	11.6912	9.43244	7.70981	7.8603
400728	1.38766	0.84859	0.151361	0.848893	0.816244	0.489989	0.816272	0.901461	0.824522	0.614909	0.925502	0.42642
79854	2.65075	1.98327	1.45223	1.95787	2.57033	1.44653	2.40977	1.99595	2.10957	2.55794	2.64685	3.46187
643837	3.86698	2.97783	3.64898	3.12784	2.87578	3.52486	2.88205	3.8593	3.26372	3.58981	2.65502	2.76829
284593	0.18603	0.161163	0.344953	0.96732	0.186023	0.186115	0	0	0.125273	0	0.263654	0.161969
100130417	1.89662	0.36513	0.976909	1.09578	1.61558	1.89749	0.89157	0.775759	2.1996	2.30908	0.74667	1.28436
148398	0.0621314	0.107652	0	0.444223	0.331355	0.435119	0.382346	0.571796	1.25518	0.297846	0.924596	0.811433
26155	90.903	69.7668	77.2393	97.6151	102.083	89.5839	98.9155	89.6561	89.8752	93.6513	79.8384	99.6232
339451	8.23315	4.46285	4.73351	6.69666	7.26698	9.66343	7.92532	7.53465	7.40263	6.70927	6.61653	7.48867
84069	0	0	0	0	0	0	0	0.114091	0.0834828	0	0	0
84808	0	0	0	0	0	0	0.0312664	0	0.0273714	0	0	0.0707787
57801	0	0	0	0.383244	0	0.147475	0.11339	0	0	0	0	0
9636	28.073	19.786	22.4985	28.6072	26.8031	30.466	29.2807	30.2145	30.2791	29.3266	22.4223	24.0278
375790	5.56818	2.83756	3.67985	6.73744	6.07533	6.30322	8.5516	7.62455	6.0072	5.71329	4.10964	6.57585
105369174	0.39572	0	0.550333	0.257208	0.461656	0.0989753	0.1522	0.364181	0.732817	0.271001	0.14021	0.430673
105378948	0.360644	0	0	0	0.300526	1.17263	0.7629	0.331902	0.303574	0.24698	0	0.5495
401934	0	0	0	0	0	0	0	0	0	0	0	0
54991	5.14305	3.96268	5.06373	6.25677	6.72061	6.35207	7.47474	4.67033	6.77345	7.26241	5.80545	6.97437
254099	0	0	0	0	0	0	0	0	0	0	0	0
406984	0	0	0	0	0	0	0	0	0	0	0	0
406983	0	0	0	0	1.17539	0	0	0	0	0	0	0
554210	0	0	0	0	0	0	0	0	0	0	0	0
254173	0.848782	0.267389	0.500782	1.35414	0.848751	1.19656	0.830974	0.674617	1.63677	0.924749	0.382757	1.61237
8784	4.49603	1.83295	2.32944	7.30578	7.40496	7.27633	4.0688	3.40752	5.87719	8.78426	3.27975	11.2831
7293	2.91723	2.64482	2.51599	6.34982	7.23627	8.61995	6.88861	6.93034	8.13199	6.5974	5.38445	5.61146
51150	95.815	77.7317	86.1797	95.9849	107.721	101.709	107.485	99.2011	92.6555	102.761	90.0731	95.5007
126792	29.8277	20.574	20.8068	28.0654	29.3911	29.9551	27.577	28.444	27.9675	33.5002	23.6331	23.7934
388581	0.572865	0.372216	0	0.65161	0.859266	1.5761	1.32199	0.790813	1.15731	1.07887	0.608927	0.748159
118424	33.9178	25.6819	25.7103	31.7088	33.7385	34.7794	36.876	38.6291	33.7509	37.1281	33.3403	37.7082
6339	2.43371	1.73189	2.06836	2.01498	1.95076	2.8986	2.31781	1.73314	3.06312	2.95637	2.91541	3.80905
116983	16.8146	10.866	12.6881	16.9345	19.1238	20.8229	19.8696	18.926	19.2843	20.3089	15.5939	19.073
102465434	0	0	0	0	0	0	0	0	0	0	0	0
126789	13.4262	8.12196	11.3749	13.8423	17.5151	17.3694	15.0466	12.2496	12.7045	12.0482	12.877	14.4106
54973	71.5253	54.1729	61.7254	77.3652	79.9123	73.6112	70.5269	68.269	74.0161	74.156	68.008	69.7369
102465435	0	0	0	0	0	0	0	0	0	0	0	0
80772	10.0227	7.08713	7.6349	12.9586	14.3021	12.7374	10.2102	11.3678	8.86531	12.5033	10.7496	10.7547
83756	0.385555	0.119292	0.331932	0.179001	0.183591	0.440837	0.105922	0.152069	0.482178	0.15088	0.234186	0.239778
1855	16.522	13.4217	15.032	20.9091	21.4796	22.9149	24.9829	18.7579	19.3752	23.0878	17.398	22.6308
102466740	0	0	0	0	0	0	0	0	0	0	0	0
54587	2.34483	2.38467	1.65412	1.88853	3.50012	3.36586	3.29373	3.04927	4.01619	2.96725	3.17875	3.63929
54998	73.5782	43.0263	55.9384	80.185	103.333	118.024	107.82	101.797	106.115	97.9217	84.2929	99.4026
81669	69.1007	53.3124	50.725	64.4155	57.6583	63.0369	65.0239	50.5197	68.3248	61.391	62.1363	64.3218
148413	28.6865	19.5826	17.0016	25.5491	33.4058	34.149	34.217	28.823	30.3824	32.4522	33.5801	31.6946
55052	74.0668	65.2302	60.0951	80.737	76.4968	71.7874	68.536	67.7648	72.6985	76.9012	76.6554	76.9443
441869	0	0	0.109182	0	0	0	0	0	0	0	0	0
643965	0	0	0	0	0	0.645351	0	0.593645	0	0	0	0
102724312	0	0.460541	0	0	0.354389	0	0	0	0	0	0.376712	0
64856	0.238417	0.0590134	0.347359	0.199241	0.20435	0.204451	0.0523993	0.344796	0.27523	0.13995	0.16895	0.118618
219293	0.141808	0.221134	0.105181	0.184344	0.321421	0.141873	0.239983	0.234912	0.420174	0.291344	0.180882	0.246935
83858	24.8855	17.3004	17.3399	23.1642	24.603	28.5085	24.6373	22.0186	25.0335	24.6956	20.3289	23.74
55210	55.6269	32.0294	40.7771	53.1319	53.5144	55.1999	56.9661	58.0609	55.2373	58.6136	50.1151	57.8825
339453	0.284125	0	0	0	0.568228	0	0.655671	0.26148	0.19133	0.194577	0	0.494754
29101	202.038	246.141	245.016	226.862	222.693	191.166	198.319	193.894	201.661	223.514	217.993	210.368
643988	9.79903	6.44912	9.43725	9.33152	13.4194	12.4634	7.47927	8.59862	10.0259	11.0804	10.3351	8.66393
142678	8.67229	5.77668	5.73552	6.10024	7.42578	8.11713	7.32325	5.63999	6.11248	7.66796	6.07719	6.74524
8510	0	0	0	0.0831778	0	0	0	0	0	0	0	0
984	28.6145	33.5087	37.1212	28.483	33.2538	32.0453	35.9693	29.9849	32.6016	31.5448	30.6891	30.1905
728661	33.3649	20.3786	23.4765	28.2886	26.6974	30.2926	26.8429	27.0157	33.5629	30.8873	26.5192	29.6631
8511	0.525442	0	0.324774	0.910733	0.116761	0.700911	0	0.161188	0.825614	0.359839	0	0
728642	39.369	35.0479	35.9969	34.1054	36.9121	39.3266	44.5896	33.7307	36.1886	33.9908	39.7078	42.3733
9906	15.4617	11.1153	11.573	13.1594	13.4968	12.771	14.1519	11.9679	14.8198	13.5672	11.7272	13.159
65220	44.8799	29.8406	28.9611	43.855	42.233	50.9818	44.6798	45.3121	44.094	43.894	35.2254	39.2223
2782	332.123	305.631	317.138	336.999	328.418	316.22	294.918	307.802	320.206	341.358	323.016	318.97
105378949	0.410672	0.569241	0.0761503	0.106771	0.602297	0.739548	0.252721	0.302353	0.276548	0.28124	0.349219	0.50058
163688	0.283111	0.490532	0.262484	0.0920076	0.660568	0.283241	0.0544443	0.521094	0.285971	0.290824	0.401243	0.308118
339456	1.94903	1.12566	1.50586	0.422274	0.649653	0	0.874563	0.597899	0.874989	1.1123	1.26605	0.989887
85452	0	0	0	0	0	0	0	0	0	0.0523717	0.027096	0
2563	0	0	0	0	0	0	0	0	0	0	0	0.118389
5590	0.446577	0.644801	0.759075	0.854666	0.860042	0.546066	0.839715	0.73064	0.601452	0.390781	0.580175	0.691232
100506504	1.75188	1.27806	0.51292	0.719167	1.22935	0.27674	1.6313	0.678846	1.55227	2.02062	0.392034	0.963347
199990	7.29429	5.50568	7.30955	9.93646	10.9774	9.37331	8.85326	8.70271	7.85331	8.09127	8.7594	9.22207
105378592	0	0.0384536	0.0411531	0.144252	0.266312	0.754925	0.0682876	0.122548	0.119561	0.0911926	0.0314541	0.309169
6497	37.7995	27.8025	29.9758	40.8559	40.4702	46.1822	42.3896	37.3764	39.2003	45.3918	38.3544	39.0352
105378594	0.332592	0.192089	0.239836	0.144118	0.541983	0.22183	0.312693	0.170047	0.547479	0.278385	0.261873	0.579152
79906	0.901942	0.655347	1.13296	0.888816	0.882513	0.654935	1.23094	0.923775	1.12657	0.797002	0.639146	0.873949
100129534	1.55295	1.28421	1.24347	1.33055	1.03526	0.706211	1.03168	1.03941	1.14083	1.54692	1.60069	1.78231
11079	56.5039	51.1638	43.6206	56.0805	55.6376	55.8813	55.7823	56.2462	61.799	56.1895	55.1705	59.0549
5192	8.99752	5.76342	5.91523	7.72668	7.34316	9.0562	7.42452	9.43467	7.05043	9.11195	8.2694	8.54598
9651	0	0	0	0	0	0	0	0.0178945	0	0	0	0.0169293
55229	0.141052	1.83295	0.980816	0.183361	0.188063	0.105838	0.325504	0	0.142477	1.44895	4.34801	0.798258
388585	0	0	0	0	0	0	0	0.208326	0	0	0	0
115110	0	0.148811	0	0.0446592	0.0916087	0.103111	0.052853	0.158083	0.185076	0.070581	0.0243448	0.0598225
8764	0.240326	0.327172	0.127324	0.0669454	0.389084	3.40045	0.528187	3.09641	0.462389	0.329164	0.218961	0.149459
100996583	0	0	0	0	0.151555	0	0	0	0	0	0	0
127281	0.106463	0.138348	0	0.449791	0.283892	0.426048	0.286632	0.342924	0.358464	0.218728	0.150887	0.509815
79258	0	0	0.0518493	0	0	0.0559494	0	0	0	0	0	0
100287898	0	0	0	0	0	0	0	0	0	0.07456	0	0.0473962
140625	0	0	0	0	0	0	0	0	0	0	0	0
440556	0	0	0.076467	0.268037	0.109964	0	0.0634429	0.113854	0.0833093	0.0564819	0.0292226	0
63976	0.0963275	0.083451	0.0744246	0.166962	0.267567	0.224867	0.123497	0.162526	0.0864897	0.241883	0.182029	0.0838689
100422968	0	0	0	0	0	0	0	0	0	0	0	0
27237	0.485568	0	0.270115	0.378729	0.48555	0.242895	0.149405	0.0893738	0.555871	0.199519	0.0688179	0.0845532
1953	10.997	7.58332	8.74653	10.6021	11.9896	14.9208	10.6801	9.49433	10.687	9.99942	8.30104	9.76678
693135	0	0	0	0	0	0	0	0	0	0	2.34268	0
127262	33.5928	27.1773	20.0566	35.6404	31.5874	30.7312	29.3597	30.1336	30.2794	31.2855	25.8428	31.638
49856	27.3657	19.4192	18.0115	33.2672	29.5128	32.3306	23.2058	28.5369	25.9126	30.7017	27.0035	29.4373
7161	0.256309	0.0986875	0.211231	0.703399	0.645495	0.569836	0.635294	0.419344	0.306843	0.331553	0.322896	0.272749
57212	11.7753	9.26416	9.93732	9.52312	10.685	12.6415	10.6842	10.6784	11.1742	10.3031	10.1561	12.5425
148870	0	0	0.0801321	0	0.0576172	0	0.132967	0.119311	0.203705	0.0591891	0.183739	0.376253
388588	10.8005	9.35671	11.5541	19.4401	21.4155	44.884	34.2972	24.9766	32.449	32.6203	25.1194	27.0051
57470	52.8546	34.4198	34.1137	50.0901	51.1748	55.8765	52.7807	56.8595	55.2853	56.1413	49.9818	53.2187
9731	15.3909	14.217	14.6349	15.8342	15.4212	18.4126	16.0648	14.8682	14.5318	14.8578	12.1877	13.5415
1677	16.1445	12.2837	12.3651	14.478	12.5719	13.1087	12.7068	14.7716	15.378	17.0169	14.2923	15.2379
339448	31.1549	26.4059	29.9013	28.0321	27.711	26.7406	26.3651	25.5681	28.6734	28.6691	23.7205	26.2078
100133612	0.487757	0.140852	0.678331	0.898252	0.487739	0.40665	0.87546	0.448883	0.656914	0.389702	0.460854	0.283115
728716	0	0	0	0	0	0	0	0	0	0	0	0
284661	0	0	0	0	0	0	0	0	0	0	0	0
55966	0	0	0	0	0	0	0	0	0	0	0	0
100616489	0	0	0	0	0	0	0	0	0	0	0	0
100616421	0	0	0	0	0	0	0	0	0	0	0	0
261734	7.41652	5.15303	5.79168	6.26025	6.13873	6.84724	7.84916	5.5428	6.65349	6.61299	7.31902	6.04558
8514	86.8341	63.41	74.549	79.6881	90.0792	102.914	89.5128	85.5551	91.0633	85.3008	71.2982	88.589
26038	1.03457	0.75401	0.45676	0.608404	0.536425	0.47645	0.871616	0.680084	0.65245	0.55106	0.651673	0.386042
6146	449.413	554.502	620.596	399.898	506.196	461.269	489.954	493.933	460.489	473.202	498.063	524.942
102724450	0.839596	0	0	0	0	0.839981	0	0	0	0	0	0
388591	0.577252	0.289525	0.140841	0.197474	0.303806	0.121582	0.46741	0.419405	0.347805	0.187257	0.430589	0.502592
23463	50.6797	41.1681	42.7899	45.1557	45.2062	44.6747	47.1771	48.3192	42.6599	49.4731	43.3914	44.8623
148645	0.966404	0.167444	0.179199	0.376884	0.0644246	0.773478	0.446032	0.177877	0	0.661822	0.890274	0.336565
390992	0	0	0	0	0	0	0	0	0	0	0	0
387509	2.30195	0.719233	1.36451	1.12829	0.528297	0.45305	1.01599	0.833503	0.432006	0.69777	0.401124	0.919971
11332	44.2374	38.4967	40.8913	47.6631	48.4424	44.9887	33.4667	44.1961	39.4959	52.3569	38.9263	51.0076
54626	0.125046	0.108331	0	0.081277	0.0416805	0.0625517	0.144284	0.14385	0.0421032	0	0.177224	0.136091
83715	1.82725	0.90711	1.38956	1.04088	1.56029	1.2735	4.2799	3.85451	5.15695	1.85595	1.90591	2.12719
100422975	0	0	0	0	0	5.03988	0	0	3.39232	0	0	0
8718	5.3005	3.73096	5.52861	4.36032	5.24509	6.29722	7.32639	5.03049	5.0752	5.67178	4.63644	4.1823
57449	0	0.0458544	0.0490735	0.0344031	0.141141	0.370679	0.162861	0.0487114	0.106929	0.144992	0	0.023042
79707	16.6814	13.4598	14.5996	16.7801	14.438	14.8191	14.1078	13.7178	14.8204	14.7679	15.2646	12.5711
80835	0	0.0512858	0	0.0384781	0	0	0.0455378	0	0.0797299	0.0405414	0	0
3104	19.9827	13.5267	15.1455	20.4948	21.0456	22.0822	21.4496	16.9566	22.2056	21.2295	19.033	20.7058
9903	16.4696	10.5002	8.5095	14.1137	14.6888	19.2286	15.8669	15.0981	15.3546	19.0098	15.2061	17.3466
148479	12.9171	13.3151	13.4161	16.8181	16.8134	18.403	16.4136	16.3266	15.58	17.412	16.453	14.6274
90326	7.2743	5.76174	5.44363	7.70008	7.7936	7.6935	6.51488	6.07291	5.6683	5.55099	5.26527	6.3787
55735	44.1403	47.2989	52.0491	51.1161	45.9698	39.1467	46.0381	37.1633	43.5804	47.389	47.0897	47.8294
100505887	0	0	0	0	0	0	0	0	0	0	0	0
23261	6.07178	6.2717	6.23836	7.13407	6.16886	5.59268	7.12939	6.70275	5.8481	5.58749	5.21284	5.18481
9341	69.5185	62.7818	62.2518	81.9511	74.1696	74.6623	65.5991	70.3361	70.851	74.4681	72.4668	66.605
8863	5.89743	6.38636	5.18114	6.69262	7.41907	7.08967	6.54862	6.74049	6.5335	6.33495	6.45403	5.54876
10911	5.22722	3.66591	5.65412	4.28741	2.82094	3.98447	4.11667	4.81062	4.35813	4.26162	5.2035	4.44279
3604	0.176539	0.48067	0.28059	2.44246	0.588443	1.16065	0.407398	0.626667	0.288714	0.51814	0.32169	0.526993
11315	357.674	326.526	292.016	363.106	305.382	347.368	357.924	397.891	333.146	336.28	320.909	351.311
54206	0.140896	0.732368	0.13063	0.412104	0.14089	0.14096	0.108381	0.324166	0.142319	0.168857	0.449295	0.122673
102724539	0	0	0	0	0	0	0	0	0	0	0	0
50651	0	0	0	0	0	0	0	0	0	0	0.0881603	0
473	31.1961	28.5175	36.6809	30.1241	34.1331	30.8143	33.1216	32.5441	35.2097	33.3194	32.2327	35.2258
102724552	1.14325	0	0.635976	0	0	0.228756	0.175885	0	0.76987	0.782934	0	0
2023	1159.13	803.531	795.221	1251.41	1108.81	1221.83	1140.75	1132.02	1159.7	1204.97	1038.86	1159.39
102465436	0	0	0	0	0	0	0	0	0	0	0	0
100505975	0	1.84526	0	0.922957	1.89325	0.710319	0.546148	2.28693	0	0.729337	0	0.618165
765	0	0.459515	0.163925	0.11492	0.235733	0	0.136005	0.0813575	0	0.121082	0.125291	0
155184	0	0	0	0	0	0	0	0	0	0	0	0
6518	24.4811	17.9527	16.5997	29.9582	25.4024	33.9446	26.6212	21.7614	23.34	22.1275	17.1262	22.6328
80045	2.54884	0.820161	0.337592	2.03536	1.31078	2.18572	1.40046	1.40742	2.01064	0.897697	1.23853	2.78983
407040	1.44258	3.74923	0	2.81292	0	0	1.10967	0	3.88575	0	0	1.256
9563	16.9809	13.0297	12.8897	14.4734	15.5248	17.0891	15.147	14.8423	15.9076	16.5442	13.8471	15.2216
80176	2.34107	2.1163	2.97265	2.31553	1.96778	1.62931	2.89697	2.34183	2.39899	2.4397	1.11799	2.88018
100506022	1.17158	0.338322	0.120691	1.18455	0.781023	0.911644	0.901211	0.239601	1.31491	0.490313	0.553479	0.680033
84275	31.5783	31.4735	16.9792	31.7207	26.7928	23.967	26.2708	22.4111	29.3976	32.2692	30.7251	23.8742
199953	11.4939	8.49832	10.4243	12.1159	11.9714	11.9318	11.2575	10.494	11.2345	12.7656	9.33845	9.84875
5293	46.5532	32.8702	33.5318	57.727	52.7425	50.9218	44.4314	46.3055	43.1429	45.0181	39.5043	44.9383
644997	1.56682	1.43278	3.38955	1.18812	2.14704	1.7417	1.47307	2.16291	1.69988	1.43067	0.986931	1.43996
101929074	5.96306	9.9014	8.29292	3.66052	4.52734	4.30863	4.58696	5.33537	3.79246	9.75546	5.16465	8.22037
22883	57.7224	39.8	50.0261	58.1621	63.3578	67.6218	53.6045	51.4174	54.3287	57.933	53.9004	59.7213
56998	22.6767	20.3798	18.3228	26.3792	25.1836	36.5219	28.4884	30.8164	32.8602	31.8938	24.7424	27.0784
84328	38.9456	38.389	31.2669	41.1525	31.3294	39.1086	38.7168	35.3745	35.9449	37.4489	32.3264	34.098
64802	7.14401	5.65765	7.0584	7.0355	8.29829	8.91606	8.18756	7.47118	9.28144	7.85754	7.82383	8.26195
100847055	0	0	0	0	0	0	3.12985	3.74453	0	0	0	3.54256
105376719	0	0	0.351128	0	0	0	0	0	0	0.259359	0	0
116362	0	0	0	0	0.969025	0.484752	0.372715	0.445914	0	0	0	0.421863
10277	44.2742	43.4225	40.4555	40.493	42.9629	40.7062	37.8177	46.4853	44.2139	44.7921	40.699	41.6907
23095	7.28224	6.28304	5.43809	8.10776	7.15979	7.89024	7.26318	6.90246	6.36504	6.6766	7.17547	6.40077
100422970	0	0	0	1.19931	0	0	0	0	0	0	0	0
5226	466.636	424.893	475.359	464.315	457.724	453.5	393.387	394.959	383.681	436.478	399.468	428.812
100526739	0	0	0	0	0	0	0	0	0	0	0	0
378708	0.836057	2.02803	1.6278	0.923808	1.28191	0.585508	1.22193	1.46191	0.675604	0.91609	0.355475	0.655132
1325	0.515625	0.22335	0	0	0.515606	0	0.297475	0	0.347223	0.176558	0.182694	0.673404
1676	26.7732	31.988	30.9959	32.3827	34.2064	31.2109	29.0833	26.9962	28.0941	29.5275	30.0258	26.2293
5195	19.9668	14.7272	16.3342	21.5362	27.4868	22.8827	19.4009	24.0076	19.3568	19.8546	18.7049	21.1519
54897	1.41571	1.05783	1.46023	1.57581	1.51004	1.78816	1.37487	1.31917	1.2036	1.29673	0.777496	1.03231
148345	0.990534	0.257437	1.10204	1.22326	2.1791	1.28828	1.94297	1.09391	1.76763	1.49236	1.68462	1.50924
23435	164.667	160.617	153.716	162.012	141.783	144.375	152.254	148.773	146.591	152.145	145.514	143.828
10747	4.67968	3.84352	5.46568	3.31819	4.17307	3.16175	3.73999	3.29995	4.01076	4.32854	4.56512	4.97397
6723	251.426	212.093	227.56	268.992	263.59	227.472	219.389	210.164	194.745	245.684	214.474	215.326
5394	131.613	138.489	133.113	124.067	115.502	107.102	113.028	113.852	119.227	117.849	126.183	123.424
2475	37.5962	31.8858	32.4589	37.9451	34.4754	36.5352	33.4522	32.5334	33.8815	38.4667	34.1139	36.0336
100873935	0.449529	0.778876	0	0.292183	0	0.899469	0.345791	0.413702	0.605428	0	0	0
10218	0.0692941	0.240125	0	0.090079	0	0.138652	0.746243	0	0.279977	0.189819	0.196416	0
29914	13.6048	9.56191	11.1361	13.4464	12.9846	13.9358	14.4379	12.1403	15.0639	15.6226	13.4888	13.5668
57540	0.109305	0.189387	0.0506707	0.0177614	0.109301	0.109355	0	0.100594	0.0736063	0.0374277	0.116186	0.0475839
101929181	0	0	0	0	0	0	0	0	0.166316	0	0.175017	0
26232	0	0	0	0	0.493459	0.185139	0.142349	0	0	0	0.131135	0
93611	2.84144	2.0829	3.20184	4.14835	4.69185	4.89827	2.95913	3.45982	4.38618	3.89181	2.1994	4.18667
26270	11.87	8.32136	8.76074	19.9987	14.3164	11.7192	12.9152	13.0082	13.2521	11.4982	8.35616	12.3066
10459	44.5244	33.7385	36.3225	52.2125	44.329	49.8948	49.2728	50.0697	45.4832	46.653	35.1762	45.1424
374946	0	0	0	0	0.251271	0.125698	0.483231	0.346881	0.0846065	0.258126	0	0
57085	37.2829	25.6925	28.7817	38.0018	42.3654	46.0085	46.2777	44.7326	44.7662	40.8308	34.3896	36.0155
284498	0	0	0	0	0	0	0	0	0	0.0186304	0	0
102724659	0	0	0	0	0	0	0	0	0	0	0	0
4524	24.9228	18.6413	17.4142	24.9934	26.8417	31.0047	26.4442	23.9033	30.0656	29.3726	23.7193	27.7235
1185	29.1346	22.2777	23.3777	27.1042	26.1683	29.0923	24.1648	21.7213	26.9204	27.0917	24.7828	25.1244
100379251	3.62814	1.65429	2.4786	2.10997	2.73692	2.29251	1.24855	2.46031	2.63609	2.02696	2.57102	2.66012
4878	3.15511	4.01964	4.81805	7.96172	6.30999	5.19904	5.85336	5.1241	6.74893	5.84664	3.94556	6.62521
4879	0	0	0	0	0	0	0	0	0	0	0	0
26829	2.66695	0	0	0	0	0	1.02575	0	0	0	0	0
90231	44.1833	29.6438	38.0887	51.025	55.8923	57.0729	43.9212	45.7154	49.8853	49.7569	40.4613	44.1793
5351	48.5473	33.1221	35.999	48.1215	51.5372	47.7757	40.243	42.9439	40.8064	45.608	38.6541	45.5064
9927	63.5705	46.7488	42.892	68.1085	66.1238	73.6655	62.5625	66.0366	67.8183	64.8704	62.4026	63.348
60672	34.8366	26.5352	28.6033	51.954	55.0083	66.3085	36.7895	33.2149	33.6478	45.2376	37.1341	45.8177
102466982	0	0	0	0	0	0	0	0	0	0	0	0
943	4.6867	2.49367	3.11352	6.83606	5.31386	5.83337	3.17934	3.46413	3.32999	3.63922	3.16425	2.28125
102465836	0	0	0	0	0	0	0	0	0	0	0	0
7133	46.2021	37.9945	40.4329	51.129	55.0182	53.4264	52.7562	52.7807	51.9745	51.2504	39.0669	50.3279
100616438	0	0	0	0	0	0	0	0	0	0	0	0
55187	14.0649	12.2941	12.7162	14.2585	12.2234	13.8577	13.8207	13.2834	14.3345	14.3384	13.75	14.198
677885	0	0	4.83955	0	1.39191	1.04445	2.40916	0.960768	3.51507	2.85977	0	0
9249	1.03436	0.421692	0.338472	1.7401	1.74416	2.19142	1.12329	1.17591	0.819463	1.37506	1.46597	1.64224
102466722	0	0	0	0	0	0	0	0	0	0	0	0
343066	0	0	0	0	0	0	0	0	0	0	0	0
126767	0	0	0	0	0	0	0	0	0	0	0	0
93190	0	0	0	0	0	0	0	0	0	0	0	0
390999	0	0	0	0	0	0	0	0	0	0	0	0
65121	0	0	0	0	0	0	0	0	0	0	0	0
440560	0	0	0	0	0	0	0	0	0	0	0	0
343069	0	0	0	0	0	0	0.104328	0	0	0	0	0
65122	0	0	0	0	0	0	0	0	0	0	0	0
400735	0	0	0	0	0	0	0	0	0	0	0	0
343071	0	0	0	0	0	0	0	0	0	0	0	0
441871	0	0	0	0	0	0	0	0	0	0	0	0
440561	0	0	0	0	0	0	0	0	0	0	0	0
653606	0	0	0	0	0	0	0	0	0	0	0	0
102724742	0	0	0	0	0	0	0	0	0	0	0	0
101929983	0	0	0	0	0	0	0	0	0	0	0	0
649330	0	0	0	0	0	0	0	0	0	0	0	0
441873	0	0	0	0	0	0	0	0	0	0	0	0
649324	0	0	0	0	0	0	0	0	0	0	0	0
440563	0	0	0	0	0	0	0	0	0	0	0	0
645354	0	0	0	0	0	0	0	0	0	0	0	0
645359	0	0	0	0	0	0	0	0	0	0	0	0
101060301	0	0	0	0	0	0	0	0	0	0	0	0
343070	0	0	0	0	0	0	0	0	0	0	0	0
400736	0	0	0	0	0	0	0	0	0	0	0	0
391003	0	0	0	0	0	0	0	0	0	0	0	0
343068	0	0	0	0	0	0	0	0	0	0	0	0
391002	0	0	0	0	0	0	0	0	0	0	0	0
645382	0	0	0	0	0	0	0	0	0	0	0	0
653619	0	0	0	0	0	0	0	0	0	0	0	0
729528	0	0	0	0	0	0	0	0	0	0	0	0
645414	0	0	0	0	0	0	0	0	0	0	0	0
391004	0	0	0	0	0	0	0	0	0	0	0	0
645425	0	0	0	0	0	0	0	0	0	0	0	0
126755	0	0	0	0	0	0	0	0	0	0	0	0
10630	0	0.269993	0	0.202567	0.0692538	0	0	0	0	0	0	0
7799	21.9347	22.4325	22.8232	21.0847	22.7853	20.172	21.3674	21.3472	21.7694	21.8436	20.7702	22.0444
23254	1.04719	1.18332	0.970896	1.37609	1.50244	1.36653	2.37281	1.5713	2.16153	1.1069	0.911461	1.11987
200197	0.0454746	0	0	0.0147787	0.0303153	0.136486	0	0.0418503	0.10718	0	0.080562	0
55092	3.01972	3.79586	4.11723	6.85038	8.13125	7.58239	4.919	6.48447	5.26316	5.59576	4.2378	3.29934
727684	0	0	0	0	0.147128	0.441603	0	0	0.297241	0	0	0
114827	0	0.0753579	0.0403241	0.0282693	0.0289942	0.217564	0.100368	0	0.0292882	0.0595704	0.0770511	0
101927417	0	0	0	0	0	0	0	0	0.204317	0	0.107503	0
79180	112.876	109.568	120.412	147.932	149.689	157.373	135.228	134.477	123.271	135.464	106.855	133.093
11330	0	0	0	0	0	0	0.174977	0.0837367	0	0	0.128955	0
63036	0.172482	0.896554	0	0	0	0	0.265357	0	0	0	0	0.300348
51032	2.06306	0.44682	0.637584	0.111745	0.343831	0.860002	1.32247	0.474659	2.31545	2.59021	0.730976	0.449057
842	5.87605	6.63873	5.6726	7.69764	6.23929	7.03025	6.31406	6.88511	7.32239	6.9903	7.2762	7.384
23341	11.7898	11.5669	11.8884	14.7039	13.7543	12.4757	10.5224	11.453	11.2643	12.2145	11.9607	11.2081
79814	2.76715	2.17932	2.23902	2.81233	2.5155	2.1644	2.32208	1.66687	3.18473	2.17067	2.95917	3.46057
84301	17.4078	14.0036	14.0535	14.3165	13.4995	12.9138	15.4857	15.8025	14.992	14.4354	14.1819	15.1564
6248	18.145	19.7977	25.0759	18.414	16.5468	13.7863	16.5254	17.5654	17.1757	16.7051	18.6808	17.2141
23207	47.5429	34.4709	37.8402	51.3444	54.4407	53.6749	49.1182	47.557	54.9436	56.1264	45.5081	50.1184
284723	1.32835	0.870861	0.931997	1.23675	1.74713	1.68813	1.07704	1.38768	1.37803	1.74562	1.45013	1.06277
388595	0	0	0	0	0	0	0	0	0	0	0	0
54751	0	0	0	0	0	0	0	0	0	0	0	0
440567	16.5172	13.0317	14.4935	17.6374	21.2357	20.656	20.6465	25.5157	17.6773	21.4111	22.3643	27.7347
729614	4.41433	2.21404	3.12339	4.34157	4.91754	6.50831	4.60198	5.55923	5.08475	5.80747	5.80352	6.87766
23013	58.4535	57.0259	61.4865	51.3298	58.0534	47.4438	57.1037	51.4897	53.7655	57.2997	52.5409	53.3905
7709	27.6589	20.0254	27.0655	30.2334	31.2358	28.467	26.038	25.1409	26.5042	28.8208	24.9125	27.0485
101928566	0	0	0	0	0	0	0	0	0	0	0	0
149563	0	0	0	0	0	0	0	0	0	0	0	0
27129	0	0.0943849	0	0.0708139	0.217889	0.326996	0.167613	0	0.220099	0.149222	0.0772046	0.189715
1187	0.125145	0	0	0.162682	0.25028	0.125202	0.144398	0.115171	0.252819	0.385663	0	0.0544795
1188	0.046062	0.0798094	0.256236	0.299392	0.429896	0.368665	0	0.339127	0.434256	0.315446	0.261128	0.320836
348487	0	0	0	0	0	0	0	0	0	0	0	0
1969	0.320249	0.0693601	0.148459	0.0520386	0.160119	0.0800991	0.0615863	0.51577	0.0539142	0.0548291	0.0567348	0
128272	2.08358	2.25632	2.50253	2.92401	3.15682	2.17929	3.2055	3.18134	2.86996	3.98883	3.42278	4.37032
101927546	0.294586	0.0850691	0	0.255298	0	0	0.0755347	0.361477	0.13225	0.134494	0	0
79363	4.8655	2.58822	1.82023	3.77276	3.41426	4.18454	4.66194	2.12103	2.87407	4.50118	1.93564	3.34438
54455	16.7573	12.5759	12.2814	16.4915	12.9306	16.7649	12.4688	12.6949	13.8498	15.1591	13.2863	13.6794
26099	80.4373	55.0471	67.0763	89.9398	104.1	106.357	111.433	107.181	106.518	100.072	91.9951	111.563
374955	0.0737206	0	0.0341748	0.0479166	0	0	0	0	0.0496437	0	0	0
55707	53.7303	48.5961	48.8858	71.1972	65.6202	69.8098	62.5475	62.3705	63.1982	61.9647	56.6557	58.258
114819	3.07435	1.66462	1.26074	1.42183	2.24656	2.18852	1.72818	1.52348	2.12999	1.63979	2.15764	2.47082
26871	0	0	0	0	0	0	0	0.890468	0	0	0	0
100126512	0	0	0	0	0	0	0	0	0.480261	0	0	0
100126517	0	0	0	0	0	0	0	4.05658	0	0	0	0
102724970	0	0	0.548964	0	0.394721	0	0	0	0	0.40549	0.419584	0
100133301	0	0	0	0	0	0	0	0	0	0	0	0
7195	0	0	0	0	0	0	0	0	0	0	0	0
55672	2.5051	1.21347	2.07285	2.46865	2.24464	1.91338	1.63691	2.20629	2.46693	2.30587	2.72961	2.1811
84809	30.3881	23.2884	31.0916	31.7895	30.387	33.9999	32.366	31.4413	35.9624	30.0462	30.2623	34.7553
11209	0.240794	0.417213	0.781379	0.313021	0.802619	0.96362	1.11136	0.221604	0.810759	1.4429	1.15179	0.943429
26869	0	0	0	0	0	0	0	0.890468	0	0	0	0
729574	0	0	0	0	0	0	0	0	0	0	0	0
100126533	0	0	0	0	0	0	0	0	0	0	0	0
284729	0	0	0	0	0	0	0	0.14495	0	0	0	0
100189045	0	0	0	0	0	0	0	0	0	0	0	0
102723383	0	0	0	0	0	0	0	0	0	0	0	0
6060	0	0	0	0	0	0	0	0	0.651573	0	0	0.842439
11223	0.271951	0.147249	0.0315172	0.0662857	0.271941	0.408114	0.209193	0.125139	0.0228916	0.0931202	0.385427	0.414362
100500876	0	0	0	0	0	0	0	0	0	0	0	0
100189298	0	0	0	0	0	0	0	0	0	0	0	0
7193	0	0	0	0	0	2.20495	0	0	1.48414	0	0	1.91889
791226	0	0	0	0	0	0	0	0	0	0	0	0
9696	6.86675	3.58456	5.38701	4.60627	6.42634	5.9451	5.14667	4.82063	5.78011	5.42603	6.03572	6.41936
26870	0	0	0	0	0	0	0	0	0	0	0	0
4237	0.882556	0.611665	0.818256	2.00774	1.88272	1.05955	1.69722	1.1371	1.78295	1.26924	1.3759	1.6905
23400	34.5255	24.0916	22.7967	35.8694	40.2455	45.0334	61.6665	67.054	62.3956	45.6204	39.4126	41.8242
6390	144.921	151.898	142.912	159.407	148.631	142.509	128.31	152.496	135.588	155.231	136.147	145.469
11240	13.3479	12.2568	14.0277	12.6946	13.4808	16.265	14.7719	14.3259	16.2871	12.5035	12.2423	15.5481
29943	0.200654	0	0	0	0	0	0	0	0.0450403	0	0	0
51702	0	0	0	0	0	0	0	0	0	0	0	0
100616188	0	0	0	0	0	0	0	0	0	0	0	0
23569	16.2158	9.03098	11.9104	31.9619	34.6768	35.7123	22.801	20.0595	23.1868	19.6142	14.4758	17.4648
353238	0	0	0	0	0.176603	0	0.152835	0	0	0	0	0
55920	238.807	192.883	201.37	231.453	236.727	251.386	245.829	244.295	252.604	266.444	233.811	250.699
55160	1.7204	1.11105	1.74006	3.70029	2.96107	4.63157	2.57458	2.33175	3.15961	1.94936	2.43827	1.41619
81569	0.0956501	0.248592	0.0443407	0.0621703	0.0637644	0.143541	0	0.264081	0.0644111	0.0655041	0.203343	0
101927876	0	0	0	0	0	0	0	0	0	0	0	0
84966	0	0	0	0	0	0	0	0	0	0	0	0
127707	0.125194	0	0	0	0	0	0.0481515	0	0	0	0	0
5081	0	0	0	0	0	0	0	0	0	0	0	0
80834	0	0	0	0	0	0	0	0	0	0	0	0
8659	27.1636	16.968	17.1732	24.8563	23.8393	30.0134	28.9395	27.6903	34.1074	32.2585	22.0752	29.7848
100616120	0	0	0	0	0	0	0	0	0	0	0	0
100302276	0	0	0	0	0	0	1.56492	0	2.73995	0	0	0
126917	8.79575	6.95156	8.58413	7.38867	8.38395	9.13428	8.88278	9.1125	8.93659	9.37003	7.83676	8.41947
23352	69.7628	60.6593	58.4488	60.1984	62.7931	62.4693	64.2538	62.4796	72.7672	70.4521	71.0851	70.6073
23065	37.2716	28.0706	26.9137	33.7214	32.5274	32.2741	33.6773	31.6121	33.4171	34.6349	30.2668	31.8926
51154	84.7745	56.8919	66.8638	83.9326	70.0857	70.4787	68.839	71.7547	68.0627	78.7437	68.8313	75.6813
246181	0.411453	0.950538	0.190738	0.445724	0.594299	0.411641	0.316501	0	0.692684	0.18785	0.194379	0.119412
22977	0.599938	0.84458	0.417171	0.0974863	0.299958	0.67524	0.980666	1.24228	0.606	0.410855	0.371994	0.718223
100506730	3.18642	3.31257	3.72238	3.72797	4.33337	3.95297	3.67663	3.34301	3.94817	3.01137	3.25152	2.66332
8574	37.2625	29.6044	30.7839	44.0287	44.0671	48.3725	47.4461	47.3407	44.7588	46.0992	39.1573	43.3102
54896	7.50386	4.62141	6.49555	10.3325	10.2419	10.1758	11.1614	13.0589	12.6208	9.66887	7.66121	7.46225
832	163.877	174.656	159.412	191.238	172.708	181.994	175.729	184.62	177.537	171.444	161.974	162.29
100532736	0	0	0	0	0	0	0	0	0	0	0	0
440574	25.5034	24.6611	20.7244	19.2337	14.4264	14.8213	15.954	15.0834	15.5577	16.1813	15.2288	14.7597
644068	3.97656	4.42928	2.80902	2.46159	2.39847	3.22059	2.6219	2.78829	4.59056	4.53877	2.0128	2.14329
4681	0	0	0	0	0	0	0	0	0.0651375	0	0	0.0842182
3362	0	0	0	0.121772	0	0.0937168	0	0	0	0	0	0
255104	5.00442	3.34547	4.01874	3.61133	2.88959	4.2971	3.7283	3.59018	4.61716	2.99541	4.94248	4.70025
54546	0	0	0	0	0	0	0	0	0	0	0	0
23252	8.71569	6.68975	7.121	6.63382	5.67224	6.68993	8.23315	7.75433	9.00591	8.20883	7.1298	6.30867
30814	0	0	0	0	0	0	0	0	0	0	0	0
5320	0	0	0	0	0	0	0	0	0	0	0	0
5322	0	0	0	0	0.0715248	0	0	0	0	0	0	0
26279	0	0	0	0.104711	0	0.161174	0	0	0.108485	0	0.114161	0
64600	0	0	0	0	0	0	0	0	0	0	0	0
391013	0	0	0	0	0	0	0	0	0	0	0	0
127733	1.13148	0.860692	0.716422	0.251125	0.220769	0.248488	1.06143	0.736533	0.854864	0.623678	0.821362	0.55264
101928017	0	0	0.576951	0	0.414844	0	0	0	0.209526	0	0	0
127731	0	0	0	0	0	0	0	0	0	0	0	0
339505	0	0	0	0	0	0	0	0	0	0	0	0
55450	0	0	0	0	0	0	0	0	0	0	0	0
79594	22.4113	16.894	15.5434	23.4204	21.8478	23.4698	19.5231	23.0359	23.0885	26.1114	19.9652	22.9591
163933	0	0	0	0	0	0	0	0	0	0	0	0
978	3.96709	2.00479	2.14554	1.07438	3.52617	3.30742	3.5602	1.52122	2.67145	1.58479	1.0542	2.01483
65018	4.35485	1.70548	4.92252	4.57541	5.88579	7.04257	3.94643	4.00777	4.94118	4.61648	5.28423	6.44054
102464833	0	0	0	0	0	0	0	0	0	0	0	0
100861548	4.21442	2.63	2.18548	2.76248	2.49999	4.07342	2.93965	2.82673	3.19877	3.17967	2.48029	3.35838
1650	389.767	304.494	282.481	386.753	374.08	424.221	382.785	388.721	399.637	401.307	345.967	390.175
57576	0.125715	0.136137	0	0.0817116	0.167614	0.0628862	0.145055	0	0.0211642	0.0860933	0.0668143	0.0547277
400745	0.0660356	0	0	0.107304	0	0	0.101593	0	0.0444686	0	0.046795	0.0574948
50809	166.735	153.249	159.102	158.298	149.567	149.825	150.607	149.024	163.938	156.493	160.46	159.444
8672	54.0995	52.7533	52.9702	113.363	119.58	123.858	87.7685	86.6125	85.4948	77.4983	81.7526	80.9099
100302155	0	0	0	0	1.7779	0	0	0	0	0	0	0
1889	14.522	13.0395	11.9446	13.8307	13.1937	12.4352	20.9452	22.5761	22.6993	15.7119	15.7578	17.473
100506801	0	0	0	0	0	0	0.0948439	0	0.0830288	0	0.0873725	0
84224	7.90867	6.7686	7.06637	6.90229	5.86751	8.16753	7.40823	5.60551	7.40876	6.90115	6.77945	6.99685
249	0	0	0	0	0	0	0.0691973	0.331149	0.181731	0	0	0
5909	1.17388	1.0896	1.12723	3.67872	4.22023	2.64244	2.70895	3.31814	3.3596	2.21075	2.22817	2.00761
84196	84.0866	98.2433	93.594	76.8656	71.8961	68.576	74.6064	73.3966	77.7912	75.4268	76.813	75.3146
401944	1.55166	1.10527	1.11892	2.10674	1.88492	1.41439	1.45883	1.20587	1.02168	1.15708	1.53939	1.50109
3339	21.6382	13.5941	17.2953	16.9047	18.2974	21.4576	19.8109	18.6185	20.471	23.8762	18.9251	22.6259
23436	0	0	0	0	0	0	0	0	0	0	0	0
10136	0	0	0	0	0	0	0	0	0	0	0	0.304653
101928043	2.95542	0.787803	1.05389	0.886594	1.6671	3.86656	0.874384	1.88299	1.99019	0.778447	3.70532	1.38556
29092	27.3238	20.4028	18.2313	16.3479	20.0443	26.8788	18.2041	18.202	19.4777	20.826	21.4689	21.6995
998	255.453	230.281	223.178	256.92	246.81	263.168	256.006	256.478	258.728	258.779	260.324	259.329
54361	0.156236	0.045117	0.120711	0.0507748	0.104153	0.156308	0.200302	0	0	0.07133	0.0184523	0.181372
100616433	0	0	0	0	0	0	0	0	0	0	0	0
9923	22.7618	20.0004	20.644	18.4711	19.9814	21.4217	19.2179	17.8654	21.1392	20.3627	20.7193	23.7458
2046	0	0	0	0	0	0	0	0	0	0	0	0
102466615	0	0	0	0	0	0	0	0	0	0	0	0
712	4.62466	3.50565	2.54583	6.57544	9.53801	8.53062	11.8951	9.44318	10.7053	7.52187	4.91578	8.17887
714	8.26061	9.81116	11.1176	16.7138	19.274	21.5941	23.8799	16.5533	24.2247	22.1722	18.5054	21.8086
713	3.24374	2.92254	6.01482	5.81905	6.83322	11.1636	10.4797	13.0155	12.4944	11.1959	7.72336	9.03745
2048	0.75414	0.0544442	0.116533	0.469749	0.921693	0.785922	0.386738	0.347018	0.82524	0.559495	0.356272	0.437735
100616391	0	0	0	0	0	0	0	0	0	0	0	0
100422914	0	0	0	0	0	0	0	0	0	0	0	0
646262	0	0	0	0	0	0	0	0	0	0	0	0
729059	0	0	0	0.404472	0	0	0	0	0	0.426162	0	0
23028	107.203	93.8717	89.5794	105.657	87.4451	87.1038	96.5931	99.4551	101.977	103.425	103.226	99.6487
100422866	0	0	0	0	0	0	0	0	0	0	0	0
100616177	0	0	0	2.67897	0	2.06177	1.58525	0	0	0	0	0
7798	21.2439	19.2929	20.0733	22.0514	21.0368	21.5191	20.0288	18.3787	20.8689	20.8233	18.6516	19.2663
3352	0	0	0	0	0	0	0	0	0	0	0	0
100996511	5.55912	4.15038	3.72939	3.78955	3.13348	3.43648	3.89381	2.57883	4.23049	4.11657	3.39491	5.27298
10236	128.719	165.527	154.651	125.167	128.142	113.623	124.181	125.359	121.581	128.537	132.23	132.092
80818	8.2737	7.16771	6.75406	6.83461	8.30636	6.13392	7.37861	6.37053	6.92557	7.44942	7.28789	6.37132
148898	1.7146	1.24582	1.99992	1.47395	1.88046	1.99206	2.0422	1.32344	2.12301	1.21209	1.45019	2.35965
6920	0.43475	0.0941586	0.251922	0.317899	0.217367	0.271843	0.334422	0.300075	0.292762	0.521026	0.462117	0.236575
55616	0.0724087	0.250918	0.134266	0.870682	1.54466	1.66616	1.92161	1.53267	1.07272	0.495876	0.718356	0.283696
1870	10.5622	7.82241	8.65578	11.14	11.4071	12.9091	15.8422	14.5421	15.5952	11.7947	10.605	11.9137
101928163	0	0.453702	0	0	0.349126	0.261974	0	0.240985	0	0	0	0
3399	3.32992	2.8848	1.18743	12.4867	10.6724	8.84115	8.86664	8.25066	5.77844	6.57816	2.90424	6.24452
259283	0	0	0	0	0	0	0	0	0	0	0	0
6135	4788.29	6098.84	7235.92	4116.35	5242.54	3942.62	4188.68	4337.11	3773.74	4245.03	5665.88	5168.58
6924	28.6035	32.2056	34.7046	38.3099	34.2202	32.2138	34.3498	30.785	35.9724	35.2198	34.5785	31.2209
100506963	1.31748	3.29729	2.30727	2.09326	3.02522	2.78263	2.70253	2.6944	1.97155	3.80951	2.90457	3.05889
57095	98.3212	79.4149	80.9083	93.3479	87.85	96.0172	91.7362	93.0061	88.7409	99.8275	87.9067	92.5041
11313	44.507	29.5237	35.5896	50.2933	54.3534	62.5953	57.1376	57.5802	61.1635	58.9412	49.3167	61.1851
2582	39.2866	25.4522	31.3566	42.6884	42.9859	46.9092	36.5929	48.0239	40.4312	41.3512	38.3099	38.5182
3155	44.6051	28.127	34.4933	44.0656	40.8536	52.1289	52.8337	52.3117	44.8564	44.4011	47.8325	50.5212
2517	70.1364	71.6862	63.7135	102.132	103.133	89.3974	78.6958	74.5389	76.0676	82.4848	72.831	64.2359
1269	9.07051	6.67931	8.45639	4.97852	4.60228	4.43651	5.11669	4.1738	5.83664	6.59136	7.17756	6.40564
100616492	0	0	0	0	0	0	0	0	0	0	0	0
55629	253.552	261.691	259.853	254.629	250.961	235.737	258.471	265.911	240.508	255.784	246.019	257.514
10772	69.0172	76.0403	69.5944	67.8605	63.3166	58.2654	67.0869	64.0144	66.7033	67.7029	70.9459	67.1711
127294	0	0	0	0	0	0	0	0	0	0	0	0.0238207
58985	0	0	0	0	0	0	0	0	0	0	0	0
163702	0	0	0.116371	0	0.0418371	0.0627868	0.0965506	0	0.0422614	0	0.133417	0
284632	0	0	0	0	0	0	0	0	0	0	0	0
57822	0	0	0	0.116149	0.0893456	0	0.0687298	0.0822279	0.0300839	0	0.0949733	0.0777928
90529	4.15148	3.25218	4.91364	3.41601	2.76755	4.1092	3.12549	3.73932	3.92576	3.44796	3.75558	5.3449
57185	17.5158	11.4733	13.2195	15.9318	17.1948	19.928	18.1566	16.3901	19.329	16.4936	14.0584	15.0644
100750325	0	0	0	1.2021	0.493171	0	0	1.36165	1.99269	1.01325	0	0
11123	11.2074	11.3425	13.207	12.6628	10.9975	13.2035	8.58074	11.0371	10.0157	10.8313	10.6511	9.80343
100506985	3.91409	2.40187	3.1753	6.78416	2.06569	4.56853	3.38718	2.85169	4.61258	4.46747	2.88922	4.82779
400746	0	0	0	0.280019	0.263266	0.359177	0.0552326	0.03304	0	0	0	0.0312579
10250	114.082	127.012	136.924	106	120.608	100.038	115.134	108.823	108.075	113.299	103.355	104.276
25932	81.702	82.4645	76.1443	109.092	100.249	100.133	98.4758	104.391	101.552	107.553	102.036	92.3024
864	31.3161	24.2712	32.5739	38.06	30.9915	32.5604	32.849	33.0778	35.1183	37.4866	29.3214	34.5048
102465437	0	0	0	0	0	0	0	0	0	0	0	0
100616365	0	0	0	0	0	0	0	0	0	0	0	0
25949	85.9052	142.887	148.447	83.9286	107.69	88.2674	97.9535	87.6056	90.2009	90.9976	99.5393	109.471
57035	126.216	113.644	107.434	118.733	122.374	117.791	116.284	95.222	120.691	101.826	94.5212	107.851
6007	1.1192	0.800969	0.947431	1.51817	1.68685	2.3368	4.26719	5.59785	3.67007	1.96615	2.24138	1.39812
23585	36.1595	34.4326	31.1423	35.3514	34.1063	34.6214	34.8952	40.7583	35.6193	32.9084	33.671	33.7724
6006	1.19156	0.462748	0.380949	1.33532	1.01348	0.575502	1.4855	1.13441	0.802403	1.06927	0.873499	0.536613
55219	36.0627	38.3107	34.5772	29.3937	32.6618	32.3057	38.5762	31.1342	32.1118	32.2877	32.019	31.8676
26119	12.0516	9.60533	9.67496	16.9013	16.7676	17.0785	19.6315	18.5286	20.5276	13.9626	12.3581	12.9124
57134	3.52174	1.45143	2.63115	2.42239	2.41612	2.66817	2.65643	2.76907	2.16433	2.73961	1.8172	2.58994
57190	62.2719	50.584	59.1954	63.1176	68.6432	65.782	60.074	61.9948	66.9713	65.3733	57.1587	67.0388
56181	27.6689	22.5973	26.6939	27.4698	25.841	26.9549	27.0238	28.5632	31.795	27.9027	27.9366	30.0698
646471	4.47424	3.68799	3.50387	2.5411	2.98272	3.3029	4.41075	3.1582	4.0953	3.83756	4.15564	3.51735
79000	27.941	19.2392	17.9626	19.7029	19.5931	17.9985	23.8755	22.2573	18.5936	22.4292	20.1268	19.3929
164091	13.2949	9.33266	9.47259	14.3652	12.3682	17.1074	15.4553	15.8941	17.6178	14.4036	14.0863	18.1261
3925	352.787	390.508	384.675	281.56	304.668	289.613	341.996	349.888	320.099	341.249	338.75	351.959
100500808	0	0	0	0	0	0	0	0	0	0	0	0
5051	8.62102	7.63275	8.81271	5.33662	5.8945	6.28707	4.76111	4.50462	4.89101	7.39613	6.66858	5.41642
2134	0	0	0	0.0490911	0	0.151125	0	0	0.152582	0.0517236	0	0.0657591
7780	0	0.220043	0	0	0	0	0	0	0	0	0	0
105376910	0	0	0	0	0	0	0	0	0	0	0	0
84676	0	0	0	0	0	0	0	0	0	0	0	0
149420	15.6614	19.5449	18.0385	14.3051	11.2224	12.9421	13.5597	16.6672	18.2123	15.4502	16.8184	17.3601
79927	0	0	0	0.197398	0	0	0	0	0	0.103992	0.215212	0
105376887	0	0	0	0	0	0	0	0	0	0	0	0
51042	56.9696	38.5514	38.0841	58.1655	53.3001	55.0388	47.7724	52.4292	42.6444	49.5635	45.7417	41.9376
10256	1.02376	0.208686	0.502506	0.978562	0.401462	0.602491	0.55589	0.554219	0.648853	0.701105	0.810824	0.314596
378807	0	0	0	0	0	0	0	0.0781781	0	0.11635	0	0
101928303	0	0	0	0.382711	0.588786	0	0.56616	0.54188	0	0.201616	0.834497	0.128163
64793	46.8368	34.2719	36.7464	38.7017	38.9061	36.8805	41.3984	38.8207	42.2109	37.0079	37.8231	38.7851
83442	492.844	601.176	677.687	605.245	665.64	612.102	622.472	624.749	675.745	590.333	594.111	578.413
91544	33.0846	23.4206	29.2541	32.2065	31.7049	33.7127	35.818	28.2629	33.5736	33.7762	25.6699	28.6722
1043	24.5095	12.2499	14.2752	37.5799	65.3564	90.2239	125.69	113.648	110.878	60.0382	36.0726	64.0187
55057	0	0	0	0	0	0	0.0434083	0.103867	0	0.0386455	0	0.0982646
257101	0.142829	0.123737	0.132423	0	0.190432	0.28579	0.329606	0	0.192364	0.0978139	0	0
79727	0.0790651	0	0.219914	0	0	0	0	0	0.0532427	0	0	0
79947	18.706	16.3629	16.8801	22.2512	23.7298	23.1662	25.1113	23.8589	24.1845	23.5066	21.5888	25.3787
101928324	4.85766	2.98089	4.87906	1.97335	2.83353	2.22745	2.33541	3.53916	2.04448	3.46528	2.00801	3.17204
3151	1054.37	900.443	887.666	1002.23	1001.6	1063.4	1062.74	1155.46	1074.28	1104.98	1025.23	1093.56
6195	115.388	87.2943	95.0602	131.896	131.417	130.646	110.941	106.494	120.108	118.742	109.392	111.372
100302190	0	0	0	0	0	0	0	0	0	0	0	0
101928728	1.64793	2.29816	1.11795	1.33236	3.34933	3.13652	2.13334	2.07144	1.48865	2.0369	2.56341	2.86958
8289	85.2659	77.1186	82.2926	81.0947	91.3807	82.6605	85.5231	79.678	86.2208	84.4307	83.0691	82.3649
55650	17.2377	11.9096	14.7371	13.2983	13.2097	13.861	12.5575	13.1458	15.1518	15.4089	17.9233	14.1199
84243	13.5986	8.71515	9.18637	14.326	16.9849	18.7635	16.9155	15.6318	16.4764	13.9517	13.362	15.1848
2810	0	0	0.22376	0.0784338	0	0	0	0	0.162522	0	0	0
54707	33.7027	26.6775	30.9683	32.2721	33.8352	30.7076	34.7983	27.5088	32.152	29.3316	26.7261	34.5837
63906	12.4413	9.7303	9.61236	13.7396	16.0502	17.4603	15.0199	16.9625	16.8335	14.7525	13.755	19.4577
10726	159.804	185.923	191.447	170.612	192.485	163.938	185.815	169.549	153.712	166.338	162.894	184.234
8431	0	0.174125	0	0.13064	0.40197	0	0	0	0.135349	0.137646	0.14243	0.174997
126695	0.0801837	0	0.148684	0	0	0	0	0	0	0	0	0
388610	0.316734	0.137197	0.440486	0.308804	0.422296	0.158439	0.487282	0	0.426579	0.216909	0	0.413653
115572	0	0	0.123945	0.260675	0.17824	0.401238	0.102834	0.24606	0.180047	0.274654	0.0947333	0.349183
6548	17.9227	17.6569	16.257	31.7097	35.197	33.143	35.3625	34.0901	37.6018	28.3365	25.1261	26.787
23038	39.2212	24.2774	28.9404	34.9961	36.493	38.7458	37.3779	41.5684	38.1719	42.1374	36.2631	41.8521
84065	32.5066	25.4934	30.2969	35.0288	37.3527	35.6025	32.7698	36.6076	34.5056	38.4304	33.1586	34.1117
644961	3.23111	1.65878	1.77523	1.98347	0.917443	1.31698	1.79506	1.652	2.33702	1.80299	1.82326	2.9695
100887744	0	0	0	0	0	0	0	0	0	0	0	0
84958	33.2196	25.5673	25.8795	39.2624	49.3793	60.7245	46.7456	38.8673	38.23	32.9548	28.0735	41.6442
9064	4.6764	1.87448	2.7179	5.8069	6.30477	6.52902	5.71798	5.36357	5.14667	3.87173	3.33858	4.2235
8547	0	0	0	0	0.184939	0.277546	0	0	0	0.189985	0	0
388611	0	0	0	0	0	0	0	0	0	0	0	0.176788
2827	0.750277	0.779981	0.97386	1.36545	0.400133	1.05087	1.44284	0.759529	0.858906	1.18177	0.74434	0.914534
10163	120.716	97.9049	105.191	120.84	129.501	132.292	120.951	128.067	127.743	133.168	135.451	130.096
27245	12.7491	10.7809	11.1249	16.3751	19.8416	19.9764	14.0975	14.127	14.2667	12.6791	9.49941	11.9775
2268	8.87263	5.82829	6.14705	20.7548	15.5997	20.0457	14.7377	15.0299	15.6922	11.7519	8.63659	11.5027
2537	21.9574	21.42	24.8055	39.4572	36.6558	49.1037	24.8386	23.6036	23.3597	25.2724	27.3276	28.7566
199870	5.91282	5.59893	6.58694	5.7201	5.07231	6.19067	3.98418	4.21828	4.16691	5.83849	3.96265	5.54715
23673	29.8917	22.0562	26.4715	32.7946	25.8365	26.3992	25.0947	25.375	27.2091	23.3296	23.2274	23.3782
5511	77.5057	64.3976	69.3828	74.86	70.6595	67.3545	72.4595	70.7141	82.3166	71.0631	76.569	73.0039
677774	0	1.65628	0	0.621328	4.46082	0	0	1.75948	1.28745	1.30929	0	3.32916
9473	45.1468	31.3399	36.4025	46.1936	52.8149	50.8207	48.0818	45.8911	54.5666	45.519	45.5325	50.821
6118	135.655	108.671	110.436	134.973	129.299	140.909	128.364	135.664	134.378	137.158	134.57	136.607
27293	8.09325	7.20481	7.03787	11.3552	11.4976	13.2902	8.50112	11.5576	11.088	6.57455	7.79189	8.74738
55113	10.6575	6.91302	8.29209	11.4871	10.6035	14.3593	9.5163	11.5331	11.1078	10.1226	8.84255	10.7245
2140	29.4968	26.8611	27.8505	25.8541	28.0417	26.3965	21.8192	21.6343	22.7689	24.56	22.7236	24.4295
5724	20.8638	14.9511	21.713	36.6782	34.0716	35.1274	21.4077	21.295	22.2297	25.6755	24.4345	24.7792
22826	293.452	315.99	321.085	310.356	313.7	301.952	286.245	304.65	299.505	302.802	309.44	309.666
93974	116.56	111.477	132.983	118.411	146.341	110.181	133.541	124.795	123.234	119.849	142.006	115.408
83667	6.88169	5.76695	7.00583	11.8109	11.8738	12.8697	8.06149	11.7972	8.2082	11.4277	7.52206	12.2574
54797	34.0786	27.2145	28.6009	31.9657	28.4786	26.015	27.7672	30.768	30.8882	31.6336	30.4441	25.5227
65979	32.3188	35.0171	37.4753	34.1496	34.6053	35.1367	32.5961	28.7636	33.8447	36.0105	37.4777	37.0456
1104	99.6032	76.7516	71.69	90.874	84.4674	91.9916	89.4007	90.8448	90.937	105.332	90.6051	103.791
8420	100.851	94.3433	96.7647	93.4244	79.3163	75.0472	81.272	70.3416	75.2925	85.8808	82.443	83.3907
6080	19.1647	5.97703	17.0577	36.8715	22.9968	16.1057	20.6389	14.8153	19.1002	15.2245	21.1859	24.0278
26768	39.1687	15.6613	17.6919	35.2505	16.7382	21.1005	15.4511	25.8799	21.6421	25.4483	11.3872	29.7306
54952	23.3891	20.6037	20.0787	24.5694	27.8244	19.7756	19.8089	21.1626	21.5307	19.3073	17.1881	20.1583
85028	38.6509	36.0886	35.0386	40.0559	36.6455	39.528	44.2668	39.3252	43.9578	38.2335	30.2804	38.8867
692212	13.8848	18.9023	1.83903	9.02479	5.28926	1.98445	13.7322	12.7782	2.67145	2.71678	15.4617	13.816
677838	70.7973	51.8162	52.0587	45.2231	64.2848	75.7146	75.1164	67.4016	73.9786	70.2183	80.4439	73.3311
677825	22.8408	7.29016	15.6039	24.2224	13.6238	8.4189	27.7418	14.3824	19.4287	30.4609	16.1858	19.8867
692073	33.1578	13.3368	12.0772	22.3214	16.5783	18.956	23.6841	38.1439	32.6954	29.1953	34.4059	19.5898
115273	2.12681	1.02362	1.31457	4.30072	4.80484	5.31946	3.90823	2.93596	2.78483	3.23667	3.18171	1.95461
6883	58.5484	49.3942	58.5458	49.2126	53.3354	49.0683	46.2161	50.779	44.7937	45.4138	52.7849	50.976
26824	0	0	0	0	0	0	0	4.32701	0	0	0.832951	0
10691	22.6067	17.8344	16.5044	20.55	16.3082	19.1753	20.666	19.1466	20.8494	17.1645	21.9015	20.8238
105376911	0	0.352491	0	0.528926	0	0	1.25194	2.24672	0	0.278644	1.15332	2.47979
51441	102.681	88.3265	82.2791	103.612	88.586	91.8434	87.9515	91.3504	94.5779	98.1341	82.3447	84.9799
4985	0	0	0	0	0	0	0	0	0	0	0	0
2035	76.4082	80.814	73.4638	95.4015	95.2105	90.0951	86.8841	99.6033	93.7694	95.2951	92.1609	86.9095
399474	0	0	0.158537	0	0	0	0	0	0	0	0.121173	0
6429	132.027	141.275	165.091	131.107	150.148	131.649	166.789	145.806	137.986	141.444	137.649	146.843
51102	13.337	12.6564	8.66383	12.5183	12.7515	15.0549	10.9004	10.6187	13.0581	12.0779	12.1247	15.0116
10076	0.731011	0.516017	0.401631	0.615922	0.685862	0.650086	0.624795	0.52325	0.309945	0.407911	0.460461	0.188582
101928460	0	0	0	0	0	0	0	0	0	0	0	0
101929406	0	0	0	0	0	0	0	0	0	0	0	0
4146	0.331454	0.0358934	0.0768263	0.0538593	0.165721	0.0829015	0.223094	0.228778	0.0558005	0.113495	0.11744	0
100129196	0.387033	1.07295	0.861205	1.05656	0.516025	0.696979	1.66722	0.427425	1.77228	1.64332	1.09706	0.606556
7805	1132.6	1201.96	1182.3	1170.64	1059.55	1107.54	1199.39	1299.21	1367.21	1217.51	1170.12	1091.9
100616164	0	0	3.82136	6.69743	4.1215	4.12354	3.1705	3.79316	4.1633	12.7018	8.76222	7.17714
400748	0	0	0	0	0	0	0	0	0	0	0	0
9672	0.339612	0.147107	0.57726	0.496664	0.584865	0.396395	0.914338	0.494863	0.705145	0.155051	0.36099	0.591375
9698	74.0523	60.222	66.5534	73.8359	74.5899	69.8705	59.978	62.1029	71.0402	65.8082	68.9308	63.2945
692234	0	0	0	4.6882	1.2021	1.80405	2.77418	0	2.42859	7.4094	1.27782	0
692235	7.21289	0	5.01554	4.6882	0	7.2162	2.77418	8.29754	6.07148	6.1745	10.2226	4.71
692200	4.23156	0	0	0	0	0	0	3.89431	0	1.44895	0	0
79570	0.217226	0.188188	0	0.141192	0.144812	0.108663	0	0	0	0.0743814	0	0
9410	122.921	107.759	92.7669	129.434	110.801	113.593	121.613	120.768	122.189	114.426	111.41	112.212
51538	36.043	39.1973	44.629	41.3329	51.2803	43.4367	47.4189	50.2171	46.3184	36.0756	41.886	41.3453
2170	1.01661	1.8415	1.28529	2.76323	2.52603	5.17784	1.6351	1.53096	2.05376	2.2152	2.29219	0.241398
347735	1.8332	1.89803	1.57528	1.62746	1.96726	2.3261	1.10061	1.15216	1.74634	1.43915	1.6476	1.8686
149086	0.525691	0.39036	0.974782	0.488123	0.25032	0.150266	0.346609	0.276454	0.60686	0.462868	0.532174	1.17694
284551	2.43149	2.00615	2.36169	0.60206	1.31218	0.810868	0.979719	0.213115	1.36448	0.753285	1.47689	1.0585
64129	0	0	0	0	0.0888205	0.133297	0	0	0.0448606	0.0912437	0.377661	0.116003
3061	0.114863	0	0	0	0.0765727	0.057458	0.0441781	0	0.0773493	0	0	0
553115	39.3731	29.3624	32.4177	39.4907	38.2399	34.2065	34.8689	38.9212	35.2182	37.8147	37.4828	38.9483
1307	0.210107	0.0455053	0	0.0341412	0.10505	0	0	0.0483405	0.141487	0.0539579	0.0372223	0.0914664
576	0.0582753	0	0.0540295	0.189388	0.0776975	0	0.0896541	0.0536308	0.117728	0	0.0825916	0
100423028	0	0	0	0	0	0	0	0	0	0	0	0
90853	0.0772183	0	0.0357962	0.10038	0	0.231761	0.237594	0.497449	0.441992	0.237966	0.164158	0.0672311
8073	199.294	216.414	197.923	205.41	184.125	180.542	184.714	183.856	180.328	191.264	188.39	175.528
10657	213.789	197.809	184.376	204.07	192.522	186.79	203.865	204.146	197.08	208.636	213.025	211.164
55116	22.505	15.9216	17.1577	19.4391	18.0657	17.7909	15.0208	16.3264	15.9571	18.8499	15.586	15.5569
100847018	0	0	0	0	0	0	0	0	0	1.84189	0	0
23633	35.0308	31.1448	33.68	41.3268	37.7745	39.3963	36.7864	38.9136	38.7628	39.6782	35.1031	34.8676
200081	71.9001	57.929	57.3866	72.7429	69.0232	68.4332	73.9797	70.4343	74.4142	73.9326	63.1721	69.0399
79140	11.5263	8.22674	8.74356	14.7283	14.713	21.5563	17.2794	16.7553	20.0221	17.626	17.6353	21.7247
56063	2.0299	2.16437	2.35251	2.46116	2.31608	2.34327	2.37222	1.72442	2.44472	2.2456	1.88106	1.52945
55721	6.92035	4.3166	6.73696	6.16234	6.73556	7.13123	6.49447	6.05037	7.22328	6.30322	5.29631	6.86883
149069	1.17631	0	0.436242	1.52914	1.09784	2.00064	0.814364	0.757789	0.396064	0.483341	1.83385	0.819333
8668	309.996	264.188	250.18	287.293	289.745	288.207	259.573	274.399	279.947	297.385	306.759	289.747
339483	0.409682	0.118306	0.379834	1.06513	1.63867	0.546493	0.472709	1.19393	1.33343	0.561125	1.83866	1.12954
84734	0.331974	0	0	0.215775	0	0	0	0.152758	0	0	0.235248	0
3932	0.526314	0.11399	0.243984	0.171046	0.61401	0.394916	0.303642	0.121092	0.221513	0	0.186482	1.37473
3065	190.747	146.216	153.04	209.658	199.498	207.319	195.999	203.686	200.071	206.872	191.131	196.771
65108	85.234	58.8787	78.6474	73.0303	68.5369	67.7916	61.5791	70.9615	60.2701	73.5374	70.3343	71.9989
100128071	2.72418	2.36003	1.26285	1.91821	2.72408	3.86103	1.74627	1.8803	3.21033	1.55467	3.53915	3.75542
81629	6.74737	4.90597	9.7188	7.4399	10.201	10.0051	11.8635	8.53821	12.414	8.99405	9.30667	9.33655
55108	22.7262	17.4375	19.4557	23.9572	21.2027	24.7932	23.4772	22.9381	28.5121	24.9291	23.8128	25.2556
728116	0	0	0	0	0	0	0	0	0	0	0	0
653121	2.77825	2.87332	2.37616	2.42173	2.41204	1.80993	3.59499	3.9839	2.52352	3.43654	3.7086	3.31899
339487	15.586	17.3133	16.4141	19.0609	15.0605	12.8765	16.3755	13.0943	14.7378	14.6159	13.7001	16.9745
5928	76.9867	70.9819	62.1481	76.6929	68.0123	73.2996	72.1302	75.0947	71.3408	75.8042	67.7103	72.2678
81493	0.045429	0	0.210596	0.147639	0	0.227249	0.0349453	0.334467	0.183552	0.186667	0.160963	0.316427
57648	7.50921	5.09948	4.41189	8.88556	8.3616	9.68664	6.91887	8.02455	7.9648	8.6839	6.88062	6.89722
8565	159.135	150.593	138.985	183.756	162.456	167.336	166.16	175.299	169.71	169.12	150.618	162.133
64766	24.4864	20.982	21.6096	21.4521	18.0435	19.4691	16.9025	16.3127	18.0168	17.7438	19.1643	19.7703
252995	0.0993324	0.344217	0.368382	0.419664	0.198658	0.447201	0.0764094	0.274247	0.234118	0.102039	0.140781	0.17297
3208	0	0	0	0	0	0	0	0	0	0	0	0
113452	0	0	0.260394	0	0.18723	0	0	0	0	0.384677	0	0
127544	11.3345	14.494	12.8177	15.689	14.2608	12.6494	9.75039	9.87291	11.5458	11.1951	11.7426	10.2856
204	129.207	120.201	113.803	130.968	129.175	131.99	132.217	122.933	127.633	132.586	128.738	125.759
113451	0.510894	0.236053	0.442094	0.42062	0.4087	0.545203	0.366795	0.282106	0.711011	0.51315	0.699937	0.80067
55223	4.61289	4.97996	3.98073	5.21238	5.417	6.99351	3.05706	3.20027	5.04182	6.6097	4.14892	4.26343
149076	16.9333	12.9354	16.241	16.8437	20.9457	20.2792	19.3566	18.1426	20.9335	21.7647	18.7184	22.1269
127550	0	0	0	0.201643	0	0	0	0	0.208911	0	0	0
1912	17.795	11.6355	15.1969	16.8108	17.3208	19.834	19.1274	16.8905	18.2027	20.7125	16.9254	19.4994
100500853	0	1.37472	0	0	1.05785	0	2.44128	0	2.13716	0	0	0
101929464	0.647688	0	0.6005	0.210491	1.29533	0.323992	0.996441	0	1.9627	0.443556	0	0
7579	2.58453	2.01653	2.90226	2.55634	2.90013	3.61357	2.82779	2.92517	2.50795	2.60547	2.49127	2.80932
114784	0	0	0	0.00690688	0.028336	0	0.0163482	0	0	0	0	0
127540	0	0	0	0	0	0	0	0	0	0	0	0
402779	0	0	0	0	0	0	0	0	0	0	0	0
84970	0	0	0	0	0	0	0	0	0	0	0	0
693137	0	0	0	0	0	0	0	0	0	0	0	0
2709	0.70214	0	0.216995	0.912748	0.702114	0.468308	0.540107	0.32309	0.157608	0.480846	0.331706	0.509439
127534	0.0999896	0	0.18541	0	0.0666573	0	0.076915	0	0	0.136952	0	0.304701
2707	0.134935	0	0	0.0877045	0	0	0	0	0.0908657	0	0	0.117483
2701	2.70483	2.57759	1.67185	5.86025	3.84673	4.32972	4.36934	2.24034	2.42859	2.90202	2.93899	2.512
113444	16.5694	14.6897	13.3153	14.8379	15.3398	16.3037	14.1288	15.8772	13.8554	15.618	15.7092	14.6641
58512	0.120336	0.0521252	0	0.0260719	0.120332	0.100326	0.231416	0.295322	0.108047	0.315905	0.213186	0.139697
653160	4.20465	3.49689	3.66442	2.67826	3.9242	4.20658	2.26404	2.01216	3.1712	3.22501	2.50283	2.78224
100506144	51.808	57.3665	52.0098	51.7375	51.0056	42.3922	36.9491	40.5745	41.588	39.944	45.7088	42.1201
9204	24.4271	28.4829	26.1074	24.5172	21.8355	20.9515	22.7284	20.2379	23.6978	21.523	23.4951	21.6974
79830	12.8601	12.8824	11.2878	13.2582	10.8572	11.152	10.2086	9.37561	10.7519	9.6986	12.0428	10.2819
6421	285.179	301.862	289.78	277.676	286.919	285.473	306.165	294.352	281.125	289.864	278.672	289.278
9202	62.6982	65.2949	58.7818	61.2392	56.4491	54.9287	50.5228	54.5457	53.9381	54.8534	54.0284	50.0647
79932	26.2489	27.0457	22.7637	24.2957	24.4822	26.0525	24.6326	21.3084	25.993	25.2316	22.5867	26.4815
23154	18.1169	11.2797	13.0246	18.5681	19.3297	20.8247	20.3934	20.7723	19.6123	19.6811	16.2982	19.0553
339488	5.43685	4.71008	3.89817	5.51276	5.94407	7.17993	5.46472	5.00354	6.39488	4.46798	3.74999	4.67055
5690	83.1075	71.2606	74.4417	89.0294	87.4048	88.0924	87.4549	91.2202	89.3056	93.9156	92.8871	88.6094
127703	14.6069	11.9148	11.2123	15.8749	14.8592	18.3618	13.3884	12.3079	17.2774	15.7843	14.7198	13.6673
63967	37.1299	38.7433	37.11	34.3295	34.2024	29.57	30.7063	31.737	32.2718	31.686	32.303	30.6048
192670	29.0211	31.1088	29.8353	27.4176	24.421	29.2099	29.1914	24.8307	26.7219	28.4071	28.1821	29.2783
26523	19.789	14.2625	14.8233	17.7361	19.2099	18.9301	18.9404	19.1243	18.6118	18.3759	18.678	19.9812
192669	9.94753	10.6365	10.3346	9.87562	9.62014	9.39314	8.58484	8.49007	9.15795	9.80794	10.0523	9.09993
27285	0	0	0	0	0.111883	0	0	0.463363	0	0	0.297325	0
54936	36.3161	18.8607	22.2728	36.2303	32.9679	35.8633	34.0711	30.4855	29.5108	37.5305	32.6506	33.9068
1296	0.263102	0.113966	0.121967	0.213763	0.131546	0.296126	0.328877	0.242133	0.13288	0.315316	0.186443	0.114537
27095	65.0847	58.4235	52.8734	72.8397	60.8883	67.5597	63.0862	68.0616	63.5784	72.8401	63.6331	58.716
55700	72.7699	55.9162	69.8085	87.1291	99.6922	93.486	91.9331	79.5872	79.4548	84.022	73.3721	85.6016
9967	155.955	158.717	171.414	166.452	169.164	154.744	172.538	160.922	162.357	152.707	164.887	161.258
79729	1.84579	1.22281	1.91264	4.55187	5.60955	4.2364	3.75839	2.79783	4.0579	2.89988	2.1928	3.59225
55194	22.05	13.8024	19.8527	37.9424	46.9023	61.3348	39.3154	39.6469	33.2161	48.3565	27.9992	31.8489
83931	42.9083	33.1986	31.8784	49.3671	52.2566	57.8329	58.4559	54.5816	55.1375	55.9897	49.047	53.0868
84967	64.7059	40.7818	50.9453	70.0955	61.6224	67.4757	54.119	52.9324	55.4463	63.6553	60.0453	59.4669
127700	3.35429	2.75688	3.10991	2.1243	1.77742	1.03256	2.05094	2.05797	2.3167	1.41361	1.4018	0.898601
64960	185.487	181.491	174.717	184.37	166.406	170.93	164.059	170.855	169.644	174.775	171.644	172.235
1441	124.813	93.1692	121.959	115.314	141.883	148.923	131.328	113.032	136.286	121.922	107.742	125.439
2899	0	0	0	0.054123	0.0185036	0.0555383	0	0	0	0.0190084	0	0
100422898	0	0	0	0	0	0	0	0	0	0	0	0
728431	3.33602	1.34871	1.03099	2.81884	3.78069	4.11632	3.42156	2.55846	1.94696	2.36076	1.65481	3.09819
80149	4.38352	3.17614	2.93112	6.30274	4.6933	4.54501	4.86376	6.84585	5.40283	4.73037	4.44297	5.38946
102465438	2.64473	0	0	0	3.52617	0	0	4.86789	0	1.81119	0	0
64769	33.4306	28.5742	26.2242	29.6853	28.9977	29.1933	31.9112	27.5014	29.8083	31.4742	31.4131	29.0512
100847010	7.93418	4.58239	14.7122	13.7521	3.52617	5.29188	18.3096	4.86789	16.0287	28.979	13.119	18.4213
79753	12.2835	9.54262	10.1816	11.9759	14.6417	13.9588	13.3516	16.3424	15.5544	15.9784	15.9424	12.5547
7802	0.599032	0.207583	0.222155	0.155743	0.159736	0.119861	0.0921586	0	0.322712	0.082047	0.254696	0.208622
29889	88.78	114.366	95.4094	87.5467	86.5847	81.6322	86.0912	81.9285	83.9774	87.7793	94.9296	81.6448
284654	0	0	0	0	0	0	0	0	0	0	0	0
54955	18.1285	16.3851	15.207	16.782	14.3872	14.7607	15.4542	14.5892	14.6124	17.7894	15.3769	14.7589
55143	81.0014	68.5146	71.7266	87.9557	85.6579	88.6379	81.6543	92.8737	87.1714	85.3721	90.4201	88.9759
284656	0	0	0	0	0.0314556	0	0	0	0	0	0	0.0410824
149175	0.280939	0.405641	0.520941	0.608678	0.811571	0.327912	0.720355	0.948011	0.725209	1.09024	0.729969	0.733809
79693	17.3722	11.1565	12.741	22.0775	18.207	15.9967	19.6127	18.2148	19.4975	21.604	18.5577	15.5769
127687	18.782	10.2217	14.9578	22.4593	25.9246	23.97	18.9857	20.9415	21.6473	21.6023	16.8929	19.6024
4520	9.01669	7.53449	7.47076	9.66566	8.11921	8.60007	8.20403	8.97925	7.99764	7.77622	8.35645	7.76262
3633	35.2943	27.3207	25.9867	37.6981	37.6626	41.0755	38.279	38.995	41.4399	36.2023	34.9973	37.1644
10946	167.347	174.871	181.067	171.158	163.181	145.584	165.739	147.523	158.54	171.454	167.216	168.417
2275	37.9232	26.7974	30.1881	48.7381	48.5833	60.6474	48.251	47.0631	59.0073	49.9088	40.989	50.2779
51118	84.3732	86.8418	86.7664	84.223	72.5016	71.0919	78.776	70.3826	73.6017	79.3035	77.178	73.0563
5453	0.10839	0	0	0	0.0722576	0.10844	0	0	0.0729904	0	0	0
100500801	0	0	0	0	0	0	0	0	0	0	0	0
339442	0	0	0	0	0	0	0	0	0	0	0	0
64121	43.7207	43.7112	31.4378	55.4385	37.9325	47.4004	42.5639	37.9386	40.1939	38.2119	38.9229	39.8859
100527950	0	0	0	0.0195675	0.0401386	0.0602376	0	0	0	0	0.0853337	0.0524227
26292	0	0	0	0.0804214	0.0412418	0	0.190353	0.0569344	0	0	0.0438395	0.0538635
81025	0	0	0	0	0	0	0	0	0	0	0	0
54933	0.237669	0.96086	1.32212	1.69927	0.792201	0.792593	0.853169	0.510363	0.853584	0.596797	0.44912	1.24158
79647	71.2097	59.4595	59.9191	86.2449	75.3882	81.5016	88.0167	81.3802	82.3517	81.1033	69.017	73.1704
4725	596.383	639.448	631.261	630.765	632.303	640.864	587.233	608.955	578.83	624.241	603.992	626.196
23499	49.8375	48.1664	44.0214	44.6479	42.6307	42.7451	44.0544	39.6051	43.9888	48.4645	48.8037	49.418
643314	6.20728	5.71239	5.41775	4.95086	5.07781	5.32297	5.63184	5.16852	5.29773	5.49663	6.39662	5.95876
105378950	0.139748	0	0	0	0	0.139812	0	0	0.0470533	0	0	0
353500	1.6626	0.679025	1.34328	1.35853	1.20336	1.73465	1.352	0.765048	2.04727	1.04101	1.54846	1.34417
728448	6.73969	3.33644	4.6307	3.95039	3.08891	3.31119	5.0455	4.81805	6.19995	4.94522	4.43483	5.08211
8761	166.459	174.285	170.173	160.924	163.96	155.783	156.047	167.368	158.686	182.204	173.937	165.326
101929516	2.72312	1.07232	1.1476	2.25268	2.14541	2.72437	3.23727	2.50609	1.83376	4.40788	0.877133	1.07769
677834	3.47482	11.0379	10.7389	12.7985	7.72155	3.47642	2.67294	3.19788	10.1398	3.9661	3.28317	4.03387
26508	0.110735	0.255821	0.068445	0.311893	0.147642	0.221572	0.511085	0.0679399	0.124282	0.303339	0.261569	0.128551
84618	0	0	0	0	0	0	0	0	0	0	0	0
51440	0	0	0	0	0	0	0	0	0	0	0	0
10450	24.1249	25.5256	18.4129	23.2563	21.2048	22.8005	22.1138	22.7415	24.1384	25.8189	23.6709	21.9684
656	0.79329	1.01979	1.30491	0.731847	1.07474	1.17768	1.18107	1.22463	1.15457	1.87515	1.08804	1.3591
64064	0	0	0.0806592	0	0.231985	0.174075	0	0.160128	0.585844	0	0	0.227237
105378951	0	0.534612	0.163469	0.0573003	0.0587695	0.529188	0.81376	0	0.356193	0.181119	0.0624714	0
101929536	0.133348	0	0	0	0.17779	0	0	0.24544	0	0.273961	0	0.232202
54802	27.7646	31.3686	26.6812	24.0178	20.5806	25.0063	26.3459	25.8004	26.1572	26.5086	22.8822	25.8793
4610	2.85252	2.88771	2.97157	3.06234	2.26484	2.08426	4.14194	5.33885	3.49646	3.11681	2.72547	2.45568
84879	9.6802	8.26196	4.91959	9.46115	9.13013	9.75638	16.1061	11.1524	11.0576	12.4238	6.91052	8.80278
10487	380.96	348.126	340.359	424.904	388.654	410.652	408.976	424.213	416.357	408.473	391.556	381.459
5538	223.513	219.054	199.826	262.011	227.92	252.4	241.057	233.052	228.908	216.344	216.095	220.979
6018	17.5481	20.1035	16.2464	17.5562	16.3042	19.0588	16.2906	19.9968	18.7115	18.3433	18.5551	17.9811
127391	0	0	0	0	0	0	0	0	0.288416	0	0.303505	0.372901
10269	59.0953	53.42	51.6161	63.2954	52.1569	50.3802	60.1139	57.1214	58.0242	56.6954	57.485	53.8051
1298	3.27074	2.3765	2.02163	4.80042	6.14267	6.33336	4.73431	4.27235	5.28132	3.78134	3.33956	5.72604
64744	87.0868	79.6977	80.9508	92.8967	89.3951	91.4966	74.1252	77.2039	82.3874	85.9132	82.8047	77.2347
65243	4.31488	3.41584	2.62103	3.04634	1.98378	1.48857	3.37636	2.19089	1.9538	2.70022	2.0033	2.97954
339559	7.41512	7.13768	7.68968	5.49797	4.94323	5.44025	4.73215	5.76261	5.32626	8.16257	6.46121	4.87792
64789	9.6066	8.20895	6.96342	9.508	8.96583	6.90245	8.29659	9.20264	9.35081	8.28342	8.94265	8.55421
127396	6.07983	7.18243	6.66176	8.01126	4.82684	3.64957	4.59175	5.95134	7.1462	4.50431	6.73672	5.63034
9783	2.25199	0.993215	1.57543	1.59681	1.77423	2.0482	1.98427	2.31745	2.2196	1.92078	2.32122	2.24592
100130557	3.14176	2.89459	2.08061	1.88	2.19416	2.4946	2.6469	1.56042	2.14925	3.58595	2.5444	2.2578
4802	38.2846	45.3883	42.981	44.0301	45.0703	38.6128	38.8339	39.7651	43.8246	42.229	40.8989	46.8129
407034	0	0	0	1.12109	0	0	0	0	0	0	0	0
407031	0	0	0	0	0	0	0	0	0	0	0	0
9132	0.33022	0.264072	0.25906	0.858541	1.58331	1.7281	1.34823	1.39094	1.49673	1.01765	0.738016	1.07264
163732	5.40827	5.64368	6.38176	7.66963	10.98	11.5593	10.5896	7.57898	5.04906	11.2796	7.75206	6.84914
1503	40.9238	36.0859	29.0798	42.9518	35.1142	35.7293	38.9349	34.9743	37.3925	36.9814	33.9862	34.4461
100507178	1.22319	1.48928	1.01147	0.53719	1.21212	1.62064	1.09349	0.699759	1.31346	1.06407	1.14791	1.3816
200172	0.67134	0.550988	0.229316	0.711947	0.565318	0.706998	0.95129	0.292659	0.452082	0.556544	0.55085	0.307637
22955	25.8864	23.1629	29.1091	24.8537	26.7483	22.2355	21.7616	21.1687	22.4623	25.6293	21.3838	23.6009
100132074	0.199184	0	0.0615575	0.08631	0	0.13285	0.408583	0.122206	0.0894209	0.272815	0.0940991	0.404653
1907	0	0	0	0	0	0	0	0	0	0	0	0
59269	0.802938	0.516736	0.872057	1.21774	0.621936	0.757403	0.794114	0.450405	0.55615	0.586535	0.541894	0.499349
2981	0	0	0	0	0	0	0	0	0	0	0	0
2980	0	0	0	0	0	0	0	0	0	0	0	0
22887	36.6601	39.5961	39.6458	36.0354	36.2343	34.1292	34.5052	35.4228	34.2796	36.1511	35.1143	34.3437
284716	0.0600562	0.104056	0.139202	0.117105	0.160144	0.0751047	0.138591	0.0829048	0.181989	0.164513	0.0212789	0.183011
84217	0.893992	1.85877	1.49195	1.80133	2.92027	1.96768	1.92552	1.31639	1.20403	1.65303	1.90054	2.41293
79717	30.2594	24.8023	27.677	33.0116	33.6203	30.3242	35.7767	34.2706	32.7949	31.9211	31.6227	33.2648
728621	1.14451	0.874872	1.15476	0.54699	0.740541	0.471487	0.673243	0.619587	0.362692	1.03738	0.763333	0.908562
10465	59.4308	58.446	52.4579	53.8442	59.4862	52.89	57.5435	61.1335	56.0757	55.6075	62.4373	62.3487
4904	1650.47	2079.54	2286.97	1655.19	2032.21	1734.76	1885.45	1873.11	1701.81	1768.72	1777.27	1957.53
149461	0.0881086	0	0	0	0	0	0	0	0	0	0	0.153426
64175	51.1721	44.9401	46.374	51.13	52.7421	58.7243	48.5092	45.3393	52.0608	53.4595	48.2785	50.2757
79078	21.1057	22.7539	14.4948	19.0022	14.1742	17.6743	17.7985	15.5389	15.6865	20.7707	15.6209	17.5592
100129924	0	1.11879	0	0	0	0	0.124175	0.297125	0.326118	0	0	0.702747
374969	22.2714	13.2648	12.5368	15.5098	22.138	20.69	23.0973	21.2284	19.0148	20.2907	18.6005	22.5073
114625	18.7131	22.2092	22.0956	20.7535	20.8102	20.3588	21.1079	22.589	24.6096	23.8778	25.3024	27.0694
51058	17.6227	14.8544	15.75	15.2724	14.5527	12.2304	11.663	10.3738	12.4552	13.2102	12.8255	11.473
339539	0	0	0	0	0	0	0	0	0.180732	0.0918996	0	0
6513	29.9207	20.1525	22.1686	40.4693	40.4693	38.1534	38.4818	38.2003	36.1628	43.8534	34.8988	41.1468
440584	0.705888	0.489223	0.261784	0.642334	0.56469	1.55367	0.977381	0.779555	0.475347	0.580096	0.400172	0.737509
105378684	0	0	0	0	0	0.173694	0	0.159778	0	0	0	0
440585	0	0	0	0.0557366	0.114331	0	0.164907	0.0789174	0	0.0587253	0	0
10969	135.393	163.928	151.423	131.156	138.771	106.45	124.071	122.646	118.377	130.445	114.434	125.959
102465439	0	0	2.41184	0	3.46837	0	0	0	1.75177	0	1.84342	0
149465	0	0	0	0	0	0	0.0827974	0	0	0.0184282	0	0
128218	0.130765	0	0	0	0.0871736	0.26165	0.0502942	0	0	0	0	0
149466	0	0	0	0	0	0	0	0.0844631	0	0.125704	0	0
7075	19.2753	11.1222	10.2544	26.3283	30.939	32.6621	26.3715	26.8378	24.0682	23.6485	20.8667	23.3466
4352	11.5735	9.82184	10.6938	19.2157	17.3728	21.3067	23.68	22.3892	25.7403	14.8543	15.5659	16.246
991	163.705	131.398	138.778	177.833	174.625	163.969	152.307	182.045	181.18	174.198	166.222	178.577
64834	121.367	102.142	100.663	127.799	124.502	122.934	123.226	126.903	122.414	120.962	115.596	115.494
102466723	0	0	0	0	0	0	0	0	0	0	0	0
112950	37.1552	27.0249	26.195	35.1181	29.9811	34.8489	31.0221	31.9856	33.152	32.3363	32.6923	30.5974
23334	12.4106	8.71956	11.289	11.5802	11.806	13.1737	13.5244	11.4117	15.0562	13.4059	11.7488	14.2588
102465440	0	0	0	0	0	0	0	0	0	0	0	0
81888	0.250487	0.144669	0.387063	0.352756	0.222647	0.501204	0.128455	0.0768412	0.337358	0.0571803	0.355007	0.21809
5792	0.638527	0.469358	0.340852	1.20735	0.82554	0.793685	0.520942	1.17527	0.964211	0.636047	0.3565	0.488555
9682	35.4222	31.9846	27.2572	29.774	32.2738	33.2235	28.1744	34.3369	36.7886	34.4029	31.8381	33.0518
100132774	4.73833	3.49356	3.55188	2.29347	1.7474	3.53016	2.17141	2.13395	1.62935	3.45207	1.92891	2.36996
6487	10.572	7.57246	9.67363	7.02873	10.5025	10.5423	10.3913	9.22069	9.91106	10.0319	10.0134	12.0322
101929592	0.338345	0	0	0	0	1.0155	0.260265	0.311379	0.227842	0	0	1.17834
102464830	0	0	0	8.31778	0	0	0	0	0	0	0	0
9048	1.13143	0.21782	0.174834	0.837544	0.73331	1.13195	0.435166	0.636326	0.634926	0.71027	0.712686	0.71146
9670	21.6235	20.3341	18.3689	22.3675	23.36	21.5965	21.4956	21.8732	23.1488	21.8456	19.2784	19.7279
1802	37.4213	29.9459	23.5327	38.1583	32.1451	32.7819	34.5617	31.5832	34.3517	38.7595	28.8927	34.9047
533	85.2502	52.7817	54.9219	99.8488	94.2245	118.76	101.7	107.691	103.138	104.362	80.1494	100.413
8704	29.4464	17.4603	23.8429	30.9634	25.4757	26.4485	28.6913	25.7145	24.4562	31.2346	23.0461	27.2902
149473	2.71161	2.34914	2.61462	2.81997	2.81997	4.5576	3.25393	4.4919	5.77019	3.19403	2.76702	3.21083
6536	0.816904	0.353852	0.530171	4.03535	4.52004	3.43257	4.74432	4.77392	5.06097	2.88112	1.88138	1.49362
128209	0.0394245	0.409853	0.0731043	0.409999	0.183974	0.15777	0.545877	0.834496	0.265486	0.377987	0.391125	0.102976
105378952	0	0	0	0	0	0	0	0	0	0	0	0
55929	35.9356	31.9285	28.842	35.4094	33.508	32.1959	32.7705	31.8728	37.666	33.845	30.8948	31.3545
79033	53.9086	35.8542	28.2045	49.2021	46.6436	48.2002	46.4747	48.31	46.9261	51.3076	42.3624	49.0921
100874278	0.708409	1.10468	0.656797	1.19717	0.85006	0.566987	1.63479	0.78234	1.43113	1.06731	1.70681	2.34379
55182	36.745	31.201	38.0456	34.0513	41.851	34.3675	37.3578	37.0665	40.1528	39.3351	37.9309	44.3169
100847089	0	0	0	0	0	10.5838	0	0	0	0	0	0
79639	4.09733	2.83969	3.74454	5.06001	5.07269	5.15329	4.4125	4.7404	5.83364	5.01066	5.68257	3.46547
339541	13.7931	8.29507	11.1847	11.0488	10.8822	15.8672	10.9669	10.2482	12.4128	14.27	11.9562	15.0573
26828	0	0	0	0	0	0	0	0	0	0	0.969383	0
26830	0	0	2.94245	0	4.23141	0	0	0	0	10.8671	0	2.7632
11004	79.1163	69.4001	64.3608	74.1744	79.0833	77.4828	79.8725	83.1471	81.0699	83.5885	81.4756	89.5409
6202	5727.69	5538.84	4910.55	5182.63	4610.88	4986.98	4390.67	4783.79	4562	5050.51	4853.63	4727.62
26811	21.4437	14.8618	9.94071	11.1503	11.4362	23.5989	32.9903	5.92041	10.1082	13.2168	18.2349	22.4043
94161	6.47688	0	3.0025	1.05245	3.23832	9.71977	4.98221	7.45085	5.45194	1.10889	1.14743	2.81959
94162	6.70494	9.6811	14.505	10.1688	2.97986	4.47201	6.87685	10.2843	10.5353	10.7141	6.33512	7.78366
94163	6.89929	1.99234	14.9255	22.4218	22.9968	6.90245	7.07618	23.2812	15.4867	7.87473	19.5562	22.0255
266675	0.192987	0	0.0894633	0.188155	0.128653	0.193075	0.222677	0.177606	0.162448	0.0991224	0	0
1263	10.0271	5.48021	8.54783	7.17347	8.12007	8.8198	9.2661	9.166	6.8429	10.185	9.63299	8.32007
343521	0.103377	0	0.19169	0	0.137831	0.620546	0.477123	0.0951379	0.278457	0.495569	0.293025	0.360026
149478	1.11599	0.920774	0.541978	1.10532	1.06281	1.86084	1.55339	0.929236	2.03982	1.20099	1.58166	1.66569
8643	0.582137	0.385656	0.476227	0.534176	0.753326	0.959253	0.658524	0.189085	0.922382	0.53937	0.606649	0.506845
8891	33.0773	30.1705	31.6806	38.8316	30.7933	36.1539	32.2254	29.9047	33.4606	33.2799	32.4231	27.7208
79654	28.633	24.1996	23.6288	33.8403	36.7771	36.3434	34.6353	37.0121	36.6202	29.5179	31.2873	31.7806
7389	217.881	163.719	162.861	316.963	321.295	337.397	342.722	371.865	389.232	287.166	271.49	281.091
57643	0.187538	0.139259	0.149035	0.0696542	0.0357201	0.16082	0.082434	0.0493117	0.090206	0	0.170865	0.093304
400752	0.742379	1.60786	0.344146	0.603161	0.742352	0.74272	0.999355	1.62263	0.999841	0.254202	1.64398	1.13113
84842	17.0741	11.8944	13.5454	26.4287	20.7698	25.0946	23.4244	25.1089	23.5289	23.0241	23.3878	25.6703
4595	13.7094	14.4018	15.4629	15.2957	15.8318	16.6316	13.2028	13.6102	16.5375	14.7482	13.4632	15.4138
114034	26.3668	20.3855	17.0617	26.7067	25.1391	24.4473	25.5731	29.0408	27.1411	25.7836	25.2261	26.056
10420	5.50622	5.38701	7.04146	6.44821	9.39821	8.69052	10.0047	10.659	10.6123	9.03697	9.822	11.9025
126661	3.58483	3.54929	4.06978	2.99578	3.85294	4.17202	3.20777	4.37639	3.99055	3.10632	3.47351	4.96841
25974	11.4869	8.24545	9.94002	9.42166	10.5749	9.35792	10.435	9.31292	8.80354	10.9008	8.06249	6.09599
5052	275.577	231.703	207.15	314.165	247.12	287.363	304.889	324.141	300.122	293.606	260.016	279.19
10327	86.1712	73.8692	72.7232	100.79	85.4985	99.9763	96.956	102.503	95.3606	101.381	84.1228	87.1807
4678	315.244	362.968	359.322	288.389	283.236	252.292	285.493	289.425	283.822	303.885	309.4	309.381
149483	0.728533	1.42008	0.802102	0.917462	1.51772	1.41218	1.6462	1.8857	1.74775	1.93332	1.38746	2.81474
60313	103.025	113.185	102.978	100.766	98.6435	99.2535	88.7854	91.188	98.0683	92.6769	99.7667	87.7348
728963	2.08337	1.95529	2.57545	1.01561	0.347216	2.60541	0.534197	0.63911	1.40295	1.42676	1.23029	1.05812
51249	84.0343	94.2022	93.1142	90.3794	85.2178	77.5974	81.7356	77.6347	90.8039	93.7483	94.0255	86.8783
3652	3.65443	3.48252	2.59761	3.40459	2.81516	3.24987	2.74863	4.07318	3.49996	3.36469	3.48164	2.8636
23139	14.4193	12.8227	11.9743	13.5617	14.0845	12.8257	12.2854	13.1602	13.9219	15.9402	13.3815	12.1594
8503	6.62974	6.0285	4.52793	5.74008	4.33532	4.86066	5.02193	4.8904	5.99809	5.4067	5.00289	5.30961
101929626	0.442016	0	0	0	0	0.884436	0.340011	0	0.595309	0	0.939681	0.769693
10103	0.219986	0.0635266	0.407918	0.190648	0.342189	0.29345	0.451254	0.0674846	0.0987597	0.200871	0.467669	0.319224
55624	21.5253	18.6479	15.9007	21.7258	23.4787	23.6799	22.3801	22.1853	21.4187	21.4826	22.8183	22.3601
541468	0.429106	0.297397	0.397843	1.28298	0.858182	0.772746	0.792195	0.55287	1.32922	0.470184	0.486526	0.672493
8438	37.1741	34.3461	26.3287	32.7846	31.7423	34.8699	33.4066	30.4514	31.0452	32.9192	30.3818	32.8931
10489	62.1881	46.4234	46.3367	67.3144	70.8201	77.6966	67.1162	69.2878	67.2107	68.9944	61.5489	66.5836
7388	424.391	400.469	433.162	424.468	488.313	485.947	551.267	543.613	505.323	434.544	500.111	538.663
387338	17.7592	15.1482	12.7613	18.7819	15.9435	17.7673	17.1972	16.6208	16.5658	17.4091	15.6873	17.4636
2166	5.60505	1.64047	2.94947	3.79084	2.37322	4.39516	4.95248	3.20653	4.1315	3.73476	2.20066	3.42927
729041	0	0.217003	0	0.325621	0.166985	0	0	0	0	0	0.177503	0.21809
101929651	0	0	0	0	0	0	0	0	0	0	0.0996	0
127343	0	0	0	0	0	0	0	0	0	0	0	0
100507423	1.10332	0.281128	0.481382	0.717132	0.648989	1.16876	0.798783	0.47783	1.04891	0.400017	0.689868	1.29966
148930	0	0	0	0	0	0	0	0	0	0	0	0
8569	31.9428	26.6149	26.7495	35.9677	37.1698	34.0574	36.901	33.0146	39.5256	29.899	31.452	36.218
148932	11.4295	9.80953	13.2583	22.8049	21.6886	22.178	29.8924	31.2621	33.9726	18.0209	20.2671	19.3933
64756	52.7962	53.4683	51.069	60.2931	60.0695	51.4925	60.635	50.0814	62.4663	55.4466	57.4783	55.4694
374973	0.159641	0	0.592042	0.207526	0	0	0.245602	0	0.752521	0.218654	0.226254	0
100130197	0.271718	0.70619	1.00769	0.17661	0.905695	1.08737	0.418028	1.25031	0.91488	0.186081	1.54039	0
9813	61.8555	64.886	64.4665	65.9584	61.4313	62.7648	59.307	61.3066	64.7411	64.0307	59.5877	57.4968
1580	0	0	0	0	0	0	0	0	0	0	0	0
163720	0	0	0	0	0	0	0	0	0	0	0	0
1579	0	0	0	0	0	0	0	0	0	0	0	0
260293	0	0	0	0.0716253	0.0734619	0	0	0	0.11131	0	0.156178	0.0479722
199974	0	0	0.146609	0.154171	0.263541	0.316405	0.243277	0.363818	0.266213	0.162438	0.280141	0
284541	0	0.0713212	0	0.026755	0	0.123546	0	0.113647	0.166316	0.0845691	0.0875085	0.107517
100874253	0	0	0.445151	3.12074	2.24053	1.92141	2.21599	2.43026	2.74824	2.46606	1.53107	1.04508
10158	0.709994	0.307543	0	2.07665	1.65659	4.43949	0.546148	3.43039	2.39056	2.18801	1.25781	0.154541
6886	58.7155	49.9897	48.8488	75.9833	74.3579	82.7273	75.9604	73.7277	78.5206	71.4548	68.9658	63.461
6491	32.732	36.0336	33.5794	31.2898	29.3779	27.2359	27.2254	29.7069	29.8371	30.7625	33.4347	30.0277
51727	126.16	136.178	121.665	132.454	120.501	125.041	122.308	125.805	119.956	129.489	126.296	118.232
102724077	1.47441	1.27732	1.70874	0.718749	0.245726	2.5814	1.13416	0.508839	1.86164	1.00972	0.261204	0.320929
2301	0	0	0.148534	0	0	0	0	0.294875	0	0	0	0
84793	2.2136	1.64374	1.52459	1.72654	1.56	1.51859	1.84872	1.68795	2.72575	1.94907	1.70309	1.43171
2306	0.101829	0.20584	0.22029	0.375056	0.31679	0.47542	0.443869	0.374854	0.480004	0.209207	0.120266	0.236423
388630	0	0	0	0	0	0	0	0	0	0	0	0
391037	0	0.181961	0	0	0	0	0	0	0	0	0	0
200010	0.148233	0	0.0687167	0.048174	0.123523	0.222452	0.0570126	0.0682096	0.149731	0	0.0525215	0.193592
54558	1.87979	2.19955	1.67493	1.53917	1.52982	1.2212	1.2582	1.12336	1.93988	1.33749	1.15908	1.08402
84871	0.0424628	0	0	0	0.0283075	0	0	0	0.0285946	0.0290798	0	0
79656	2.6397	2.35218	1.74813	2.05889	1.75973	1.35818	2.37863	2.22109	1.11734	1.70444	1.87058	2.10129
101929721	0	0	0	0	0	0	0	0	0	0	0	0
100874313	0	0	0	0	0	0	0	0	0	0	0	0
1996	0	0.102706	0.0824369	0.0385284	0.118549	0	0	0	0	0	0	0.10322
63950	0	0	0	0	0	0	0	0.0701088	0	0	0.0539839	0
11124	63.9526	58.8632	52.9709	63.3298	47.2614	56.545	61.5755	62.5872	61.8891	60.4571	57.5955	55.2533
1031	31.0579	25.9077	26.1828	34.4218	36.9266	38.3757	39.8999	40.4872	41.0959	36.0045	35.1231	35.2927
100616189	0	0	0	0	0	0	0	0	0	0	0	0
102466656	0	0	0	0	0	0	0	0	0	0	0	0
284546	0	0	0	0	0	0	0	0	0	0	0	0
26994	29.0111	30.4996	26.4189	42.3097	40.8481	41.2126	41.4954	46.0343	44.2519	39.3465	36.9097	34.8771
22996	0.240932	0.104363	0.111689	0.391499	0	0.361563	0.301164	0.22173	0.202805	0.164997	0.170732	0.367098
102724097	0	0	0	0	0	0	0	0	0	0	0	0
2060	77.6388	81.5542	78.3497	75.5771	68.2467	69.9098	68.3765	68.2909	73.7516	79.496	74.6227	69.1043
114883	74.1612	77.712	77.7064	74.334	70.1371	66.5981	66.8732	70.8631	72.8556	73.946	75.0578	68.4003
4898	151.069	157.627	134.239	149.83	138.349	139.798	145.494	141.838	147.739	147.458	140.797	134.769
100313892	0	0	0	0	0	0	0	0	0	0	0	0
5865	0.0223058	0	0.0620421	0.0942386	0.05948	0.133896	0.0857914	0.0615842	0.105146	0.0611027	0.0948398	0.0582626
51060	61.0518	79.9364	70.2306	63.8139	57.4999	53.5634	52.7139	58.8712	56.0937	54.9226	63.1376	58.1726
112970	0	0	0	0	0	0	0	0	0	0	0	0
104355143	0.811681	2.10954	0	0.527573	0	0.812053	1.87311	0	0.273294	0.555863	0	1.06005
91408	45.011	44.7382	42.9992	44.6727	33.0137	33.2352	37.8312	36.8945	37.0769	38.2444	36.1346	36.4519
9372	4.31792	3.32509	2.75229	2.45573	2.3188	2.72994	2.99855	2.23526	2.98847	2.54634	2.59235	2.68905
200014	20.3998	11.3526	14.4213	20.6496	18.004	20.6846	18.6569	16.2657	19.0209	17.4583	17.3433	19.2235
4998	70.7829	66.1364	62.1599	61.9291	58.4016	61.3667	60.0483	64.2815	66.7117	72.1219	70.3761	68.9087
84950	107.38	121.574	118.151	98.3398	103.096	93.5031	105.675	108.443	105.098	97.1543	105.282	103.979
23318	36.7882	39.6701	38.5898	31.3774	32.2707	30.7041	32.597	30.0196	30.0743	33.06	35.4191	34.3083
105378722	0	0.386699	0.206923	0.870384	0	0	0	1.23238	0.300585	0	0.158155	0.194318
2882	45.9653	40.9395	44.2924	49.2624	43.0371	37.3316	39.132	34.8159	37.5612	40.8512	42.7286	37.8844
348378	0.128177	0.222087	0	0	0	0.128236	0	0	0.086315	0.263339	0	0.0557997
65260	37.982	31.0189	26.5154	39.6169	32.3761	30.7149	42.555	38.8234	35.6362	40.0449	37.6069	39.2782
79699	16.4932	15.0617	11.4596	16.3072	14.3712	13.9965	13.7915	15.768	15.8366	16.6369	16.5964	14.7148
440590	0.067857	0.0587862	0.0629132	0.220527	0.0452363	0	0.0521976	0	0.0456951	0.0464705	0.0480857	0.0590806
55268	8.02003	8.01827	7.8046	7.03664	7.42646	6.99718	10.9693	8.13242	11.2104	8.11664	8.42844	9.38934
6342	51.3218	42.6686	39.8696	60.9858	55.0447	59.6268	57.1479	65.8575	63.5462	55.1576	51.5609	56.1433
100616156	0	0	0	0	0	0	0	0	0	0	0	0
100616458	0	0	0	0	0	0	0	0	0	0	0	0
100616145	3.17367	0	0	0	0	0	0	0	0	0	0	0
127435	0.0886253	0	0	0.172813	0.0590814	0	0	0.163124	0.119361	0	0	0.154326
6512	0	0	0	0.0251992	0.0516908	0	0	0	0	0	0	0
1376	40.2094	37.4115	36.8995	44.2031	45.5417	42.0237	40.3198	44.6984	45.6581	41.3752	38.561	37.5541
54987	47.4937	45.1805	52.6712	50.0893	48.4708	44.2735	39.3378	44.92	43.5752	51.3189	43.9173	50.1679
4116	104.74	122.743	118.71	101.776	119.078	116.967	135.465	129.231	101.204	106.371	108.73	142.363
100507564	0.537455	1.04762	0.373723	0.698665	0.537435	0.940977	0.413426	0	0.361924	0.73613	0.666502	0.233971
7804	29.7804	27.2233	27.0967	28.6101	27.4429	24.7029	30.5541	25.5664	29.2546	28.1374	26.4494	27.2562
163742	0	0	0	0	0	0	0	0	0	0	0	0
63948	0.166161	0	0	0	0	0	0	0	0	0	0	0
148979	0	0	0	0	0	0	0	0	0	0	0	0
105369175	0	0	0.24685	0	0	0	0	0	0	0	0	0
55706	71.71	62.7618	60.1366	65.2662	52.37	54.7756	55.0138	57.1602	56.7151	58.4226	59.2741	53.2692
54432	34.6161	32.238	31.6565	30.7836	26.3283	31.9559	25.1148	26.7891	30.6747	31.4646	30.1609	25.4127
1733	0.511882	0.147819	0.158196	0.554519	0.227495	0.170706	0.262503	0.235543	0.402154	0.350552	0.120912	0.445677
51668	100.009	115.451	148.884	114.566	114.495	113.601	111.648	111.058	114.696	102.327	123.727	102.999
115353	24.083	17.0053	20.1873	22.7831	22.5426	29.7874	27.7245	27.0213	27.381	23.7789	24.7807	23.9841
388633	0	0	0	0	0	0	0	0	0	0	0	0
9528	125.954	119.392	105.867	135.23	110.075	119.021	108.274	132.33	126.05	125.041	107.627	115.747
127428	9.79737	10.4126	10.7316	11.292	9.73354	8.70101	8.46424	9.67866	9.10552	9.4629	8.9221	8.93554
100616315	0	0	0	0	0	0	0	0	0	0	0	0
200008	0	0	0	0	0.107999	0	0.124619	0	0.109094	0.0554728	0	0
606495	11.4399	12.0399	11.0207	13.7966	13.1971	12.2499	11.1374	10.6104	12.4281	12.5778	12.0017	12.1391
51253	103.476	100.855	101.113	94.4239	97.7843	88.3314	90.7954	96.9576	86.5476	98.844	97.6205	90.9103
23648	51.4104	47.1229	52.7292	54.1808	68.5446	55.1078	48.0559	51.9598	52.3008	54.1313	52.4673	61.027
619518	1.57412	2.57005	1.51557	1.02314	1.69515	2.18055	1.86286	1.44867	2.0385	1.4097	1.71611	1.58138
26027	7.81485	6.60804	6.55131	11.1322	9.23398	9.45703	8.78314	8.31173	10.1785	9.45385	8.65498	8.92275
338094	0.540002	0.801973	0.715228	0.300847	0.617123	0.54025	0.474727	0.496965	0.571433	0.739619	0.491996	0.537326
374977	0.144061	0	0.100174	0.0702273	0.144056	0.0720637	0.193928	0	0.0970114	0.0739931	0.102087	0
100527960	0	0	0	0.0314981	0	0.0242413	0	0.0222991	0.0326334	0	0.0171703	0
7268	0.198769	0.229598	0.184287	0.17226	0.220846	0.19886	0.305797	0.182927	0.223086	0.0907484	0.140854	0.230747
25973	5.63121	4.47472	4.50081	6.36109	5.64395	7.22679	4.83954	4.36037	4.94277	5.23941	5.1188	4.46332
55001	0.0649145	0	0	0.0421929	0.0865496	0	0	0.0597409	0	0	0.0460006	0.0565187
163747	0.110197	0.286399	0.153253	0.214876	0.0734619	0	0	0	0	0.0754661	0	0
1718	273.457	207.33	203.143	277.416	266.117	304.067	254.893	281.102	274.325	283.95	249.297	249.275
100126514	0	0	0	0	0	0	0	0	0	0	0	0
199964	0	0	0	0	0	0	0	0.406222	0	0	0	0
7809	0	0	0	0	0	0	0	0	0	0	0	0
255738	1.57858	0.497297	0.798313	0.233191	0.287005	0.43072	0.938318	1.28769	1.40126	1.32676	0.737283	1.12452
23358	58.3636	57.125	55.995	51.6253	49.2812	43.3023	57.8307	54.1665	58.2456	60.7411	58.0537	57.3251
100507634	0.774822	2.68499	2.72981	1.81302	1.7562	1.93794	1.72845	2.42444	2.86972	3.0776	3.01986	2.09129
100616272	0	0	0	0	0	0	0	0	0	0	0	0
8613	2.30254	1.41295	0.889495	3.46088	3.19786	3.83933	2.43538	3.00196	3.97326	2.43098	1.52968	0.877074
5563	0	0	0	0	0	0	0	0	0	0	0	0
199920	0	0	0	0	0	0	0	0	0	0	0	0
731	0	0	0	0	0	0	0	0	0	0	0	0
732	0	0.109408	0	0	0	0	0	0	0	0	0.0894934	0
1600	0.246021	0	0	0	0	0	0.189247	0	0.165671	0.168483	0	0
101926890	0	0	0	0	0	0	0	0	0	0	0	0
115209	41.9273	50.4679	47.1644	41.9175	39.8746	35.6258	37.7427	37.3775	36.577	36.1863	41.5722	35.0758
4070	0	0	1.27809	1.69246	0.510546	2.14536	0.824757	0.563848	0.825158	0.83916	0.759787	1.13355
114803	36.266	32.2343	33.6602	28.0492	27.1331	27.4476	31.0066	27.7408	32.9719	30.7091	30.1772	29.884
3725	5.30059	5.70902	5.04723	10.1495	12.7019	13.0426	9.44041	10.6352	8.29653	6.93298	7.34316	7.23438
100131060	0	0	0	0	0	0	0	0	0	0	0	0
101926925	1.01072	0	1.24945	0	0	0.337062	0.259159	0	0.45375	0	0	0
729467	0	0	0	0	0	0	0	0	0	0	0	0
55277	4.49694	2.95793	4.28512	3.70775	3.49749	5.12386	3.33106	3.25718	3.75727	3.42182	3.15717	4.13284
100616409	0	0	0	0	0	0	0	0	0	0	1.60641	0
101926944	0	0	0	0	0	0	0	0	0	0	0.423535	0.780565
51361	2.09795	2.68082	1.60471	5.19879	5.33209	4.59137	5.87021	4.60965	4.52085	2.04735	2.71318	2.14626
1573	0.854516	1.0364	0.316904	0.833122	0.284828	1.19687	0.525855	1.10098	0.230173	0.175559	0.484431	0.818395
127795	0	0	0	0	0	0	0	0	0	0	0	0
101926964	0	0	0	0	0	0	0	0	0	0	0	0
100996570	0	0.138232	0.0739681	0	0	0	0.184109	0	0.429796	0	0	0
4774	2.12641	3.3457	2.75429	2.72358	2.51199	2.0961	3.05491	2.84908	2.95863	3.37289	2.9029	2.73625
645030	0.404805	0.701386	0	0	0	0	0	0.745085	0	0	0	0
414927	0	0	0	0	0	0	0.0646868	0	0.113257	0	0	0
83941	43.4158	34.2029	45.9022	43.9791	38.3366	39.7526	42.5759	34.6983	38.9818	34.6879	40.5714	42.1112
10207	1.0277	0.918147	0.982603	1.07503	0.556651	0.755064	0.555847	0.591122	0.627177	0.538847	0.51206	0.517296
100422902	0	0	0	0	0	0	0	0	0	0	0	0
100422946	0	0	0	0	0	0	0	0	0	0	0	0
54596	0.159121	0	0.036882	0.361987	0.318231	0.358187	0.183601	0.0732197	0.107153	0	0.112759	0.138541
163782	0.166772	0.385277	0.180392	0.108398	0.166766	0.222465	0.171048	0.10232	0.112305	0.11421	0.11818	0.193603
7398	116.764	125.421	104.612	114.614	96.4364	96.2068	108.543	105.857	103.447	116.955	118.663	100.345
85440	18.3784	18.7829	16.7332	18.4612	18.8958	17.1234	15.9156	15.3582	17.0465	18.7993	17.7869	17.5745
27329	0	0.0931695	0.19942	0	0	0.21519	0.248182	0.0989744	0.144843	0.220951	0.0762104	0
84938	28.5713	33.0028	25.466	24.5516	20.7951	24.2116	25.0215	25.9132	20.5103	25.1119	26.0826	26.7988
199899	0	0	0	0	0	0	0	0	0	0	0	0
100996301	0	0	0	0	0	0	0	0	0	0	0	0
27022	0	0	0	0	0	0	0	0	0	0	0	0
102464823	0	0	0	0	0	0	0	0	0	0	0	0
29929	15.7695	14.4771	12.8749	15.5124	11.4227	14.3639	14.2305	13.6029	14.1378	14.9258	14.5439	11.9676
23421	33.922	32.8727	33.0162	28.9891	23.872	22.9563	24.6038	26.2363	24.6158	27.2443	28.8248	26.378
84455	5.69652	5.92204	4.09315	4.14228	3.96368	4.13187	3.23167	2.58849	4.77109	3.87676	5.82804	5.20774
79469	2.7772	0.331857	1.59819	0.995925	1.27683	0.670666	1.03132	0.705066	1.54773	0.524665	0.542901	1.33407
5236	46.9472	31.2417	30.4512	43.9877	44.8633	47.6316	48.6727	47.7352	47.2623	40.6099	36.7226	40.5868
4919	0	0	0	0	0	0.0475674	0.073147	0	0.12807	0	0	0
101927034	0	0.0795784	0	1.04484	0.30618	0.275698	0.141319	0.0845365	0.185571	0	0.195279	0.159954
148581	0	0	0	0	0	0	0.0426201	0	0.0373108	0	0	0
57685	1.16679	2.63284	1.25789	1.18167	1.10344	0.760119	0.918403	0.749162	0.895356	0.966297	0.596084	0.850506
100616338	0	0	0	0	0	0	0	0	0	0	0	0
55225	27.5911	29.1809	31.9436	29.1078	28.5704	25.4318	23.7826	24.2643	25.5827	27.3357	26.7474	26.5833
3716	120.982	118.592	110.605	142.468	125.299	123.552	129.491	130.55	134.269	135.918	131.107	125.057
101927084	0.588262	0	0.409052	0.669123	0.4902	0.294266	0	0	0.297103	0.302144	0.104215	0.512178
105378775	0.746453	0.377225	0.346035	0.404314	0.580554	0.373398	0.382796	0.343481	0.293221	0.724191	0.264481	0.216637
100500854	1.80322	4.68653	10.0311	3.51615	10.8189	0	2.77418	9.95705	4.85718	6.1745	0	1.57
406893	0	0	0	0	0	0	0	0	0	0	0	0
205	13.6811	10.7869	10.8316	15.2727	14.1271	15.9943	13.5139	13.2981	12.7029	14.1817	12.6672	12.9441
9829	40.0887	39.9273	35.5192	50.3586	46.165	49.5176	50.2035	54.4236	52.8807	53.5726	52.064	49.2309
54741	34.1165	32.6163	30.6254	42.0135	37.6786	44.3005	41.0694	40.0097	44.0286	42.1868	39.4371	39.4974
3953	11.4971	11.7133	9.23113	28.9349	24.0665	27.5598	14.4687	16.9505	18.0703	18.5344	15.936	14.6348
5142	3.07427	2.61893	2.9453	2.49775	1.72494	1.89667	0.965634	2.42844	1.72519	1.85973	2.0696	2.34207
101927139	0	0	0	0	0	0	0	0	0	0	0	0
84251	0.133953	0.319128	0.217338	0.152365	0.100461	0.067007	0.218961	0.277373	0.281888	0.21787	0.142385	0.18952
100422871	0	0	0	0	0	0	0	0	0	0	0	0
200132	12.4046	7.04682	9.55259	6.25628	5.91963	6.17122	8.86411	7.11157	10.0422	7.47376	8.06977	7.14112
10022	0	0	0	0	0	0	0	0	0.297655	0	0	0
79819	0.495053	0.824764	0.706131	0.297021	0.177705	0.571477	0.615154	0.595782	0.897535	0.365106	0.404782	0.165779
57708	29.8769	37.3349	29.9981	24.0774	23.5164	22.836	25.6425	25.2501	24.7252	26.8816	27.8568	27.284
23169	25.8125	23.1817	23.3471	17.0928	20.6525	18.2032	20.2476	19.089	18.9342	20.3852	20.4921	20.6575
400757	0	0.201571	0.755027	0	0	0	0.134235	0	0.195854	0.159342	0.329761	0.405161
149233	0.0919372	0.477885	0.0426195	0.0597569	0	0.0919793	0	0	0	0	0.0651497	0.0800463
3595	4.87424	5.09849	4.92082	5.4445	5.03051	4.33464	4.08269	3.72153	4.15762	4.00563	3.91459	3.80372
26135	274.177	308.092	291.417	261.175	268.076	252.639	297.888	265.82	263.069	281.8	270.797	270.56
1647	44.2704	49.0116	47.5483	67.6392	70.9834	73.281	79.5186	72.9125	64.9666	56.383	51.2537	58.768
55970	0.130954	0.0850866	0.0607066	0.404306	0.196424	0.55681	0.453302	0.512198	0.727525	0.358725	0.208796	0.228034
100289178	0	0	0	0	0	0	0	0	0	0	0	0
9077	0	0.109889	0.117604	0.0824464	0.169121	0.126904	0	0.116736	0	0.0868675	0.0449434	0
79971	0.138709	0	0	0.180316	0	0.185031	0.0711329	0.127654	0.186815	0	0.196588	0.0805128
100302279	0	0	0	0	0	0	0	0	0	0	0	0
6121	0.12169	0.0527115	0	0	0	0	0	0.111991	0.0819463	0	0.2587	0
55635	26.7293	30.3863	27.1898	26.8188	24.4329	24.8732	25.387	24.8676	25.2309	23.4409	25.7238	25.9145
101927220	1.01802	0.661451	1.17981	1.15795	0.339327	0.509242	0.195772	0.351331	0	0.871461	0.541051	0.553969
57554	1.9799	1.73329	1.83565	1.53072	1.2782	1.50124	1.13824	1.11244	2.14726	1.54144	1.94946	1.95972
5301	0	0	0	0	0	0	0	0	0	0	0	0
55631	40.8999	38.6378	34.9598	40.5842	40.172	31.1834	35.9838	39.1794	35.4259	43.2117	40.2243	39.6256
9295	139.559	154.465	141.545	121.672	122.607	123.534	149.956	125.27	146.802	129.543	135.986	142.583
81573	15.3663	17.205	13.3467	15.3963	14.4412	15.7619	15.0633	15.5711	14.9426	15.8799	13.6605	14.8037
11147	5.9593	9.605	12.9776	6.48569	6.92916	5.82338	7.24922	4.59155	6.90611	6.64366	6.87458	6.27451
1491	4.63401	2.87529	5.16728	2.97129	3.25621	4.00963	3.22742	4.61047	4.5965	4.80315	5.45823	3.98014
101927244	0	0	0	0	0	0	0	0	0	0	0	0
5733	9.75545	9.64923	8.17584	5.61186	4.40388	5.67152	9.52499	8.61036	9.31089	7.71188	7.42471	7.37014
100132618	4.63379	3.76859	2.89335	4.91731	3.84559	2.55448	4.87383	3.13309	5.41295	4.79241	4.42288	4.1168
9406	138.299	161.906	143.708	124.195	121.056	111.306	133.824	108.564	122.963	127.918	121.065	123.619
406962	25.8322	47.9552	13.6858	46.773	11.0705	36.9201	18.4515	16.981	55.9141	31.5905	32.6885	24.0977
100852410	0.405322	2.9847	2.63054	0.26345	1.08082	0.811016	0.935357	0.932546	0.272945	1.52667	0.861674	0.705798
257194	3.46735	2.95834	2.4354	3.29517	1.82117	1.78703	1.29318	1.42628	1.62737	2.1227	2.21509	2.19556
100852409	0	0	0	0	0	0	0	0.273477	0	0	0	0
101927295	0	0	0	0	0	0	0	0	0	0	0	0
127255	0.365242	0.146039	0.18234	0.0547843	0.224756	0.337301	0.172895	0.0775691	0.189196	0.192407	0.139366	0.342465
100526835	0	0	0	0	0	0	0	0	0	0	0	0
8790	8.77095	9.08326	6.4183	9.76362	8.10975	8.80859	8.22033	8.65953	8.23725	7.41045	7.54895	6.87581
51086	0	0	0	0	0	0	0	0	0	0	0	0
105378804	0	0	0	0	0	0	0	0	0	0	0	0
105378803	0	0	0	0	0	0	0	0	0	0	0	0
127254	0	0.0291872	0.0312362	0	0.0224597	0.0337062	0	0	0	0.0692173	0.0716232	0
101927320	0	0	0	0	0	0	0	0	0	0	0	0
1429	32.8564	36.8939	25.8901	32.1854	27.2793	28.1374	28.4013	33.4885	31.4156	32.2682	32.3508	34.4094
127253	36.7839	45.1543	38.4445	38.2828	34.5979	33.9013	38.413	31.2262	32.5768	33.6182	32.2274	33.8509
431707	0	0	0	0	0	0	0	0	0	0	0	0
204962	0.0501053	0.086815	0.0464548	0.0325673	0.0501035	0	0.115627	0	0	0	0.177531	0.130875
34	89.8472	122.286	107.947	97.859	90.5791	88.4367	92.0615	101.275	92.2403	86.8098	92.1715	85.9078
1744	2.79224	2.82976	2.10035	3.18462	3.05555	3.16248	2.95839	2.81213	3.05106	3.53578	2.65068	2.98154
5876	88.4877	79.4745	73.7764	84.9747	78.4259	79.4246	89.8517	77.8464	90.8512	79.9296	86.2609	92.7264
692085	42.7225	29.9618	30.179	18.5124	16.2746	24.424	14.0843	37.4453	41.0992	45.9763	30.2746	19.4841
26805	51.0054	54.0067	38.5321	50.3424	34.0024	22.6795	49.4069	53.8945	38.1636	11.6433	38.8215	42.7638
26804	31.2897	5.80866	14.505	20.3376	38.7382	13.416	41.2611	43.194	22.5756	26.0199	28.5081	19.4592
4438	0	0.671207	0.0897909	0.0314741	0.161406	0.339119	0.0744975	0.0891283	0.065217	0.0663236	0.205887	0
127247	0	0	0	0	0	0	0	0	0	0	0	0
101927342	0	0	0	0	0	0	0	0	0	0	0	0
256435	0.388772	0.224535	0.160199	0.393077	0.302367	0.280908	0.19937	0.318033	0.1309	0.133121	0.275496	0.0940248
81849	0	0	0	0.0286223	0	0	0	0	0	0	0	0
102466995	0	0	0	0	0	0	0	0	0	0	0	0
10026	30.495	34.353	29.4817	32.0391	31.1913	30.2687	30.3973	32.2316	32.986	31.0087	33.5935	29.1791
26289	0.951735	0.507392	0.237568	0.309302	0.585662	0.659196	0.619472	0.202127	0.493001	0.325888	0.492854	0.478062
26009	29.3333	31.6367	27.3337	26.3121	24.2598	24.0032	23.3466	22.9578	22.6076	22.6864	23.8955	22.2732
23032	52.3332	51.7342	46.9891	52.4333	47.6033	45.0674	51.7402	49.3545	51.2918	49.1017	54.4342	47.3973
374986	6.23597	5.98049	5.61096	7.0595	6.21273	6.03164	6.30145	6.09898	6.64763	7.13864	5.83767	6.31096
374987	0.276935	0	0	0.270001	0.369233	0	0.106513	0	0.139867	0	0	0.241117
91624	4.34776	4.66177	3.41641	5.76593	5.25092	6.28081	10.1533	8.84582	9.67617	5.16719	6.60405	5.89034
8880	87.5757	98.1195	101.027	90.0544	100.654	84.7346	94.8559	91.2699	92.9829	91.6919	94.6378	98.9299
11080	8.03213	13.1022	11.6608	10.6961	10.2128	10.427	8.01705	7.31987	7.67795	8.39854	8.38504	8.46017
54810	0.0672246	0	0.124654	0.131083	0.291296	0	0.2327	0.340268	0.0452692	0	0.119094	0.29265
149047	0	0	0	0	0	0	0	0	0	0	0	0
5737	0	0	0	0	0	0	0	0	0	0	0	0
10964	0.535822	0.185678	0.248392	1.60205	0.571522	0.750494	0.432778	0.320526	0.288659	0.330252	0.18985	0.396542
10561	4.3832	3.33544	3.18518	7.66142	7.54198	8.59263	6.05992	2.99814	3.58985	3.93472	3.52582	3.19743
64123	0	0	0	0	0	0	0	0	0	0	0	0
101927412	0	0	0	0	0	0	0	0	0	0	0	0
23266	0.117254	0.1693	0.0724741	0.0254041	0.0651387	0	0.0601301	0.0539545	0.157918	0.267663	0.0276967	0.221192
101927434	0	0	0	0	0	0	0	0	0	0	0	0
101927498	0	0	0	0	0	0	0	0	0	0	0	0
101927587	0	0	0.0464695	0	0	0	0	0	0.0675035	0.0686489	0	0.0872773
101927560	0	0	0.147788	0	0	0	0	0	0	0.109162	0	0
79739	9.51938	8.91937	9.73493	8.23212	8.60662	7.97052	5.43694	4.77515	6.30033	6.9948	7.64325	7.71903
5567	79.4734	79.7788	69.5774	84.6875	80.1567	84.0841	80.3387	91.0279	94.2201	82.8026	84.4084	73.0712
148418	3.83912	4.27619	4.1244	2.49533	3.5343	4.08474	3.37504	3.75747	3.48807	4.96616	3.02281	4.61594
391051	0	0	0	0	0	0	0.0787002	0	0.0688962	0	0.290002	0
58511	0	0	0.124259	0.0871119	0.0893456	0.134085	0	0	0	0	0	0
80135	66.2052	75.5224	80.6008	65.6443	62.7212	52.4901	57.9727	50.8725	58.6502	65.4228	68.0954	63.3787
2787	302.404	312.808	337.688	311.085	308.956	229.665	191.577	231.919	224.985	259.274	281.261	206.897
100505741	0.748372	0.872757	0.45367	0.636092	0.134318	0.374357	0.464964	0.317874	0.639636	0.630778	0.754687	0.551337
1486	21.3386	24.4266	20.0686	23.0495	19.3422	22.1675	21.1772	23.1229	25.7755	22.323	21.032	23.1232
103695366	1.98354	0.49097	0	0	0.755608	1.70096	0	0	0.381636	0	0	1.23357
439927	0	0	0	0	0	0	0	0	0	0	0	0
117178	18.1777	21.6255	17.067	14.1448	14.9512	12.0386	18.414	18.9673	21.6026	15.6221	16.8001	17.4539
23566	1.75293	2.65756	1.70647	1.13936	0.818002	1.27145	0.876461	1.08892	1.20994	1.92073	1.21113	1.67883
255231	2.56051	1.96304	1.76471	3.59364	1.6012	2.28965	2.14392	1.75169	1.81581	2.31215	1.65389	2.30826
55283	0.818962	0.439206	0.253098	1.06461	0.675944	0.312128	0.929955	0.789582	0.604014	0.507435	0.967239	0.441406
126820	0.420493	0.091071	0.0974644	0.341638	0.280318	0.0525857	0.161728	0.0483725	0.247766	0	0.148988	0.091527
100616481	0	0	0	0	0	0	0	0	0	0	0	0
84144	1.62909	0.948232	1.5104	1.14159	0.746639	0.865851	1.25314	1.03074	0.959905	1.63861	1.26265	0.975143
148423	17.7823	17.3512	15.7058	18.7971	16.1595	18.3522	17.2783	16.8819	17.2057	18.7795	16.6799	19.8419
8915	14.7578	12.1653	13.7524	16.3214	13.6529	15.4048	13.2345	15.0021	15.2365	15.5723	13.1523	11.2429
646626	0.178698	1.39329	0.165678	0.580746	0.595637	0	0	0.657823	0.601678	0.734265	0.633156	0
23576	9.30677	7.81919	8.68662	10.4135	9.72283	10.4671	7.85573	8.39258	7.487	7.37878	6.79427	6.11809
3491	0	0.599005	0.128211	0.539297	0.276563	0.207525	0.850991	0.572693	0.838102	0.473513	0.587966	0.361203
54680	21.9082	24.6173	20.0329	22.609	20.6568	19.6476	23.8356	22.059	22.0671	22.2354	21.4985	19.7803
255631	7.31709	8.48541	10.0686	12.552	12.9974	14.3861	11.2749	10.3779	12.2716	9.7682	10.7805	12.2374
57489	12.6705	14.0438	14.4898	11.3844	10.636	9.22758	10.1765	11.0176	10.7125	9.37894	11.3389	11.0114
102465842	0	0	2.62719	0	0	0	2.17972	0	0	0	0	0
9635	0.0747098	0.194169	0.0692667	0.0971191	0	0	0.114938	0.0687555	0	0.15349	0	0
1179	0	0	0	0	0	0	0	0.0935234	0	0	0	0.088479
22802	0.0979528	0	0	0	0	0	0.0753482	0.0901461	0.0329809	0	0	0
9629	0	0	0	0.0302287	0	0	0	0.171204	0	0	0	0
105378828	2.27232	1.31238	2.22381	2.46159	2.86133	4.16783	4.27273	1.51032	3.06037	3.28521	2.41536	3.07755
51100	51.9488	56.2345	52.7673	54.5112	52.5991	51.7524	53.6194	54.8988	55.9654	57.4343	52.6885	52.2998
9403	209.738	231.46	200.135	206.113	183.457	177.911	198.951	208.579	198.907	206.062	198.435	182.461
9653	37.0444	32.8494	29.3637	38.4736	31.9613	37.564	40.3576	36.2026	39.7132	37.4553	37.2248	34.0028
339524	3.862	3.64183	3.3905	1.68828	1.43538	1.70963	2.49754	1.95009	2.25546	2.57459	3.05158	3.00542
101927844	0	0	0.766263	0	0	0	0	0	0	0.0943327	0.195223	0.479722
105378832	0.462634	0.133597	0	0.100234	0.411216	0.308564	0.355872	0.567684	0	0.422434	0.218559	0.134266
8543	95.5045	87.7138	88.3323	52.4519	53.9893	54.2855	71.2447	67.5998	76.4604	77.1846	71.1137	79.1065
100505768	0.356993	0.309272	0	0.232037	0.118993	0	0.411915	0	0	0	0	0
101927891	0.224003	0.0776237	0.166146	0.116477	0.119464	0.0448211	0.103386	0.04123	0.0603377	0.214765	0	0.0780124
5586	26.9585	25.7962	23.584	23.9089	23.6076	21.7064	26.876	23.3181	29.1706	25.7887	27.2859	29.0955
2959	47.4199	56.007	54.1166	52.9046	50.6116	52.2744	51.2781	63.2011	58.715	51.9924	51.2893	53.834
56267	53.9023	56.279	47.3773	51.1389	42.1764	43.9678	53.7717	51.3029	53.9256	53.2752	52.8278	47.7011
494115	18.5292	19.6195	17.1792	18.9777	18.2998	18.0072	16.2928	17.6266	16.3637	17.9445	17.1314	17.2734
2635	7.56083	7.60793	8.0114	12.5148	11.3017	11.0411	8.30859	9.55138	8.60177	7.87939	9.15162	9.77219
2633	0.948109	1.46982	0.370119	1.26493	1.33063	0.748851	0.921238	1.28586	1.1089	0.751814	0.990112	0.738591
2634	7.4101	9.28008	9.39761	7.41174	7.16667	7.52873	5.58193	6.78419	7.18764	7.46737	7.6725	7.55484
388646	0	0	0	0	0.0862145	0	0.0994817	0	0	0	0	0
115361	2.81473	3.89261	2.70543	7.04947	5.85305	6.25208	3.75429	3.94501	4.13868	6.96769	5.61785	6.11546
115362	5.71762	7.80318	8.4236	13.7962	14.2283	13.5562	9.15782	11.9655	11.3926	7.80438	10.6843	8.55828
729930	0	0	0	0	0.191466	0	0	0.52864	0	0.19669	0	0
163351	0	0	0	0	0	0	0	0	0	0	0	0
400759	0	0	0	0	0	0	0	0	0.17319	0	0	0
23507	17.3557	17.1382	15.1878	20.9603	19.7083	21.0976	20.1955	19.8472	20.193	23.3308	20.611	21.4659
84230	18.552	19.7053	18.3113	22.4248	18.8543	19.0152	17.3855	19.469	19.9776	17.1757	16.6308	13.6163
400761	2.0112	0.522706	1.30527	4.18314	2.94965	6.03636	2.63002	1.48073	3.25043	3.99425	2.42284	1.92618
55144	47.6757	42.5914	44.4091	52.5975	51.12	46.9907	53.6659	50.8579	55.9959	45.8166	49.6228	42.5133
105378846	0.185812	0.804869	0.430686	0.483094	0.0619351	0.185897	0.428797	0.342006	1.43895	0.699873	0.592527	0
492303	3.26318	1.61541	0.605086	3.51478	3.66705	3.07812	2.43841	2.40248	3.64146	3.57555	4.09624	2.84113
284695	42.5045	51.6902	46.6603	39.8969	36.7428	33.5001	45.774	41.0636	39.158	41.9816	43.6105	41.0727
343472	0	0	0	0	0	0	0	0	0	0	0	0
84146	37.2304	44.6925	35.1065	36.0352	30.2035	32.452	31.0969	30.2346	32.1753	32.4964	35.6733	27.8226
164045	1.38326	1.1202	1.2546	0.899083	0.741719	0.601692	0.462627	0.940923	1.01249	1.07086	0.575347	1.07344
8317	44.4096	51.1508	42.8911	39.2264	38.8767	40.0342	42.9599	38.9654	44.5772	39.7135	40.502	43.9772
7049	0.32099	0.158904	0.403891	0.506686	0.275124	0.389952	0.211641	0.126603	0.401432	0.345437	0.341196	0.479098
676	0	0	0	0	0	0	0	0	0	0	0	0
253152	0	0.190536	0.203912	0.142953	0	0	0	0.202407	0.148105	0	0	0.38298
646817	0.918131	0.7954	0.851239	1.59137	1.53016	1.8371	0.823962	1.68991	1.95786	0.943145	1.51811	0.399691
284697	1.97942	1.14322	2.03912	0.929194	0.366546	1.65027	0.338362	0.506018	2.07347	1.58149	0.623415	1.05319
23285	3.65711	3.74155	3.10003	2.5355	2.60051	3.86786	2.54523	2.6284	2.46271	2.09901	2.73963	3.00216
388649	0.295225	0	0	0	0.0984048	0	0	0	0.198806	0.303269	0.104603	0
11146	20.6471	20.2747	15.1583	17.8226	14.6673	14.1138	14.5528	12.2951	16.1058	14.6516	15.8229	16.2278
79871	15.7	17.2323	13.1547	15.1841	11.1305	13.0263	12.9754	10.8761	12.053	11.6459	11.8559	11.8748
2672	46.5071	35.874	39.4831	38.8773	37.4518	39.9114	29.8424	28.3653	31.8814	32.2254	31.3818	30.9324
7813	5.792	5.66183	5.01736	5.96727	4.63343	4.91249	4.85437	4.86895	4.83178	4.30991	4.61899	4.44075
6125	3676.2	3541.73	3243.26	3100.62	2792.48	3031	3023.19	3090.14	2897.91	3147.14	3088.68	3026.65
388650	2.61144	3.06084	3.60804	2.76239	2.35533	1.89544	4.45087	2.63893	4.31018	3.22612	3.01169	4.01239
6083	16.7035	4.34121	18.5839	10.8569	6.68117	6.68448	8.99419	6.14891	12.373	8.00735	1.18367	10.1802
26782	9.54488	15.5043	4.42474	3.87746	6.36302	11.9366	9.17775	2.19604	11.2482	4.08538	9.30025	6.23278
22823	50.0618	50.2501	46.2426	49.2102	43.5501	45.5091	41.932	43.7684	47.904	45.6271	41.3004	41.4076
50999	60.5743	60.4564	58.0402	62.0677	50.4211	54.0054	56.5817	53.6924	55.6145	56.6637	59.2331	52.9855
343099	22.3211	27.6694	28.0393	17.9094	17.4063	16.1392	17.6975	15.0786	17.036	17.6711	19.1932	16.402
100131564	18.4534	16.4639	17.2184	13.9891	16.1052	13.7381	19.6428	15.7153	20.7463	15.5476	17.7609	17.1972
1810	80.1577	65.4586	64.2772	83.2773	81.4569	81.6786	80.032	82.9165	83.4485	84.8306	80.7008	79.8219
54874	16.6187	21.3755	17.8056	20.1156	22.1434	22.6704	19.4852	21.9075	20.7835	24.9105	28.3299	24.2324
100126520	0	0	4.03075	4.23865	4.34734	0	0	0	0	2.97729	0	5.67781
8412	0.912604	0.569241	0.575358	0.569444	0.681386	0.839981	0.477361	0.167974	0.639132	0.57498	0.853646	1.04883
100129046	0.20318	0.35204	0.188377	0.066031	0.0677242	0	0	0.186987	0	0.0695719	0.50393	0.176901
100126348	0	0	0	0	0	0	0	0	2.67145	0	0	0
100189133	0	0	0	0	2.89822	4.34949	0	2.0005	0	0	0	0
30836	110.181	124.29	117.341	110.643	95.4865	87.9517	98.5661	103.331	92.4506	103.801	109.433	90.7024
2730	22.6819	23.3829	18.2273	29.0186	26.7705	23.9796	24.6982	25.7485	20.5938	22.3162	21.4591	22.3276
24	0	0.0375298	0	0	0	0	0	0	0	0.0296673	0	0
9411	0.0683024	0	0	0.133185	0.0682999	0	0.0525402	0	0.0229975	0.21049	0.0242007	0
5825	38.4	29.1798	28.6853	37.4149	29.7193	34.0636	30.6918	33.0173	35.3895	34.2368	34.3902	31.0136
2152	3.11664	2.92982	2.8281	2.24125	1.59142	1.19416	1.98934	2.07491	1.65221	1.77107	1.73865	1.38564
101928079	0	0	0	0	0	0	0	0	0	0	0	0
100616321	0	0	0	0	0	0	0	0	0	0	0	0
126969	0.0715758	0	0	0	0	0	0	0	0	0	0	0.0623184
1266	16.3677	13.2785	12.0887	11.7656	10.2179	9.85288	9.97639	11.4889	9.10722	13.7264	13.3188	12.0769
105378862	0.12263	0	0	0	0.163501	0.245373	0.377323	0	0	0.0839809	0	0
729970	0.833422	0.433209	0.463621	0.433363	0.777832	0.333522	0.512874	0.767	1.2347	0.913204	1.06306	0.145126
199857	8.47339	12.1233	8.57024	14.0191	12.7524	10.5324	12.0484	14.6509	10.5475	11.9574	12.373	13.5254
101928098	0	0	0	0	0	0	0.106886	0	0	0	0	0
148534	2.29624	1.74063	1.55577	1.73647	2.22256	1.85551	3.7195	2.64154	3.96982	2.51001	4.02104	3.03733
100527978	0.851421	0.92201	1.48011	0.89928	0.496644	1.59715	0.491204	0.489727	1.1467	0.583078	0.301673	1.29728
101928118	0	0	0	0.0417066	0.0427761	0	0	0	0	0	0	0
25950	15.8111	14.6901	14.4467	12.5109	10.2348	14.4428	13.3962	13.9183	14.042	11.4556	13.7211	11.0727
440594	0	0	0	0	0	0	0	0	0	0	0	0
100996635	0	0	0	0	0	0	0	0	0	0	0	0
102723661	0	0	0.180962	0	0	0	0	0.359254	0	0	0	0
101928241	0	0	0	0	0	0	0	0	0	0	0	0
58155	20.5655	17.3888	21.1646	17.0831	16.8357	14.0321	18.3507	15.7847	17.8928	15.5486	19.0037	17.082
1806	16.2676	17.9751	12.9421	17.8814	15.8053	16.9815	15.5635	16.6706	16.1668	14.9904	11.4893	12.7685
100873932	0.297718	0	0	0.774037	0.396943	0.595709	0.458027	0	0	0	0.210973	0.259212
100873933	0	0	0	0	0	0	0.29881	0	1.04635	0	0	0
400765	0	0	0	0	0	0	0	0	0	0	0	0
100616452	0	0	0	0	0	0	0	0	0	0	0	0
406928	0	0	0	0	0	0	0	0	0	0	0	0
729987	0	0	0	0	0	0	0	0	0	0	0	0
51375	0	0.407928	0.800369	0.306055	0.104634	0.628116	0.241472	0.505567	0.317086	0.322467	0	0.136657
163404	0	0	0	0	0	0	0	0	0	0	0	0
100129620	0	0	0	0	0	0	0	0	0	0	0	0
9890	0	0.0513433	0	0	0.0395089	0	0.0911776	0	0	0	0	0
101928270	0	0	0	0	0	0	0	0	0	0	0	0
54873	0	0	0	0.0800159	0.0820676	0	0	0	0.1658	0	0	0.107184
391059	11.1654	11.4734	10.3967	15.0485	14.7255	19.3428	13.2363	11.0317	12.0431	18.2719	15.9271	16.2021
178	12.812	12.5369	12.3437	16.4418	13.5704	13.0302	12.7348	12.8031	13.6301	12.1964	13.4134	13.3389
23443	15.7784	14.2966	13.8964	14.8627	13.1665	14.139	11.9684	13.0062	13.1374	15.2539	12.4874	14.0243
64645	93.3939	79.6991	75.8281	90.2174	79.312	76.7708	78.083	82.0931	86.1957	87.0695	87.2018	78.3671
163786	29.3873	38.9713	36.2433	25.5361	25.6933	23.8193	28.8916	29.5038	31.0864	28.7351	32.0724	27.8783
54482	22.0926	27.7478	22.9616	19.4741	18.2922	17.4097	19.6715	15.9684	20.176	14.3352	14.4046	19.6305
127495	2.06281	3.70651	1.77085	1.53941	1.78261	1.52871	1.93939	1.96872	1.28621	2.14517	2.11145	1.66298
1629	9.29449	8.97585	7.25459	8.85105	8.04052	8.18867	9.18917	8.6333	8.7431	8.54607	8.93501	8.14256
100506007	3.86537	3.52491	5.0927	4.49587	4.88239	3.46007	4.0688	2.99563	2.32896	3.62237	8.07322	5.13672
8634	52.0524	54.8665	53.7615	55.4461	55.2621	48.7848	53.0556	48.8231	48.0287	48.5621	54.5797	47.8777
693138	9.33433	0	0	1.51677	3.11133	0	7.18024	0	1.57144	1.59811	0	0
8556	8.6038	9.20884	11.1726	9.52566	11.3836	11.5033	8.09578	7.94231	9.2843	10.6491	10.5718	12.6454
54112	0	0.158697	0.297217	0.297664	0.213707	0.274903	0.493188	0.421462	0.43175	0.344988	0.194716	0.518349
100128787	0	0	0	0	0	0	0	0	0	0	0	0
7412	0.0990843	0	0	0.901634	0.660538	0.396519	0.0762186	0.547125	0.200171	0	0.140429	0.0862691
2135	21.3401	15.5462	15.3295	15.504	16.6364	16.3212	20.1801	18.2191	19.0616	17.2413	16.9344	15.9696
148867	15.2668	12.6159	14.8958	13.771	13.3374	13.8645	13.2519	12.9289	14.4469	13.0103	12.7746	13.2591
51611	43.0255	43.6489	31.704	39.5006	33.4727	36.5495	29.7003	30.3546	29.9063	36.4609	36.0718	31.5062
102606465	7.06058	7.25717	8.32141	10.1896	5.02599	8.62025	4.2345	6.38773	5.15755	6.55633	5.76659	5.939
101928334	0	0	0	0	0	0	0	0	0	0	0	0
101928370	0	0	0	0	0	0	0	0	0.176188	0.537533	0	0
1901	6.29532	6.7609	6.31903	6.39133	6.45116	6.03795	3.32174	2.92073	2.97801	10.2614	9.32769	10.8716
104355286	0	0	0	0	0	0	0	0	0	0	0	0
118427	0	0	0	0	0	0	0	0	0	0	0	0
94236	0	0	0	0	0	0	0	0	0	0	0	0
1301	0	0	0	0	0	0	0	0	0.0276727	0	0	0
101928436	0	0	0	0	0	0	0	0	0	0.206207	0	0
55599	39.6078	40.5785	46.0781	32.4125	34.1405	33.0637	38.0359	30.879	36.5254	35.0144	43.7995	34.7779
280	6.0161	4.96664	6.16838	4.96841	4.29369	3.4697	6.36998	4.29903	5.57644	6.1073	5.56725	7.51807
648740	0.159641	0.138301	0.592042	0.311289	0.106424	0	0.122801	0	0.483764	0.273318	0.735327	0.069497
279	0	0	0	0	0	0	0	0	0	0	0	0.0822871
276	0	0	0	0.0509839	0	0	0	0	0	0	0	0
277	0	0	0	0.102576	0	0.157888	0	0	0	0	0	0
278	0	0	0	0	0	0	0	0	0	0	0	0
100129138	0	0	0	0	0.259277	0	0.199451	0	0.174605	0	0	0.338627
101928476	0	0	0	0	0	0	0	0	0	0	0	0
55170	33.6529	23.3961	25.9269	34.2504	32.8533	31.0324	36.9417	34.1671	35.9285	34.9798	29.7034	35.1917
22854	0	0	0	0	0	0	0	0	0	0	0	0
10451	15.8593	14.899	16.6286	17.0254	16.0402	14.0733	15.751	15.0129	16.1494	14.6288	16.0618	14.3415
102465839	0	0	0	0	0	0	0	0	0	0	0	0
100873946	0	0.888347	0	0.333249	0.683588	0.512944	0.197196	0.471847	0.69052	1.05336	0.726646	0
29957	35.2042	36.1749	29.6584	40.6054	36.6816	36.9305	35.5955	37.1553	32.97	32.108	31.2341	32.2456
148545	0.0458226	0.238184	0.169936	0.297836	0.122189	0.137531	0.140992	0.253023	0.185142	0.219665	0.616956	0
653149	0.0521385	0.225845	0.0966798	0.135555	0	0	0.0401065	0.0479832	0.0351102	0.071412	0.0738942	0
284611	37.9176	35.861	32.9235	24.1047	23.6135	27.3215	28.6188	31.0123	30.3565	30.6477	32.071	30.7626
113802	20.9414	18.9141	18.5895	23.8717	19.2645	22.4157	23.1104	18.6866	22.0746	19.1798	20.7486	27.6542
55119	84.7477	108.085	105.028	78.3153	86.8127	79.9171	111.118	79.2243	82.1138	77.884	79.9592	89.605
163479	0	0	0.0377721	0	0	0	0	0	0.082304	0	0	0
6814	72.0194	81.1758	65.5967	66.4665	61.7468	60.1282	69.0542	66.3962	74.839	69.5965	73.4082	69.1628
254268	0.146567	0	0	0	0.0651387	0.0977564	0.150325	0	0.263197	0	0	0
642864	0	0	0	0	0	0	0	0	0	0	0	0
29899	26.6754	26.0263	26.1726	24.0477	27.7967	22.3939	24.6177	28.4991	23.1206	25.9453	25.0118	24.4494
23155	36.4858	38.021	36.4694	35.6787	32.3142	36.5025	37.4884	34.3013	39.2585	34.7658	33.0499	32.993
22911	14.7362	12.2993	12.163	16.3296	13.1303	14.8149	12.9667	13.6279	12.9972	12.3317	11.2066	12.6738
6884	68.2037	53.845	49.9757	56.1284	41.0674	53.6525	56.2722	60.9963	60.7442	66.6718	60.6091	63.6925
56900	38.046	31.2127	31.5337	41.9919	40.4912	41.0345	47.9291	41.2533	47.5805	41.2122	41.4137	41.0772
677766	0.755636	0	0.350292	0	0.503739	1.51196	1.16251	1.39083	2.28981	1.03496	0	0.328952
127003	0.234913	0	0.217798	0.305375	0.0783014	0.11751	0.451755	0.216191	0	0	0.166467	0.20453
57535	0.15093	0.0326885	0.0349833	0.0735754	0.050308	0	0.116099	0.173626	0.0254091	0	0.160431	0.0985566
6301	49.4644	50.3229	53.0532	51.2369	55.97	53.0791	60.1936	55.3759	55.9763	52.2061	55.0202	51.0494
1952	1.60966	0.887404	1.05824	1.73106	2.38026	1.66896	1.80102	1.40057	2.1482	1.43305	1.61766	1.87288
84722	21.7137	24.9059	21.2591	25.1782	29.8769	26.1553	19.9766	18.8641	21.8161	19.3907	20.8033	26.8455
343263	0	0	0	0.150351	0	0	0	0.212882	0.389424	0	0	0.201399
6272	20.6716	18.9905	18.8293	34.1925	33.847	37.4315	23.9758	23.0848	24.1638	27.9129	22.1727	22.7694
5686	57.6994	48.9903	41.3496	60.6724	48.7039	51.8505	57.2096	63.6076	53.346	54.8137	51.0732	54.742
284612	0	0	0.0765266	0.107298	0	0	0	0	0.0555828	0.056526	0	0
127002	4.4237	2.43878	2.88963	3.61591	4.60227	4.35867	3.99576	4.10198	4.22016	4.56718	4.25095	5.13541
284613	8.46189	8.2371	4.87841	8.58004	8.75902	10.436	10.0122	9.5149	9.90462	8.66083	8.7002	7.84969
57463	0.743829	1.04715	0.747106	0.56405	0.578513	0.496114	0.524494	1.08387	0.459156	0.976343	0.395327	0.593656
83873	0	0.126005	0.0674255	0.141806	0.0969617	0.0363786	0	0.0669279	0.0489725	0.14941	0.154604	0.063318
2773	78.1875	87.2711	75.593	86.1787	75.2518	73.2026	75.3024	79.1302	79.8225	76.4571	79.6599	73.6678
406974	0	0	0	5.50083	2.82094	2.11675	6.51008	0	1.42477	0	0	0
2780	0.333019	0.288503	1.15784	0.703477	1.16552	0.58305	0.832546	0.842814	0.672768	0.912245	0.707965	0.724869
271	36.0791	26.5399	27.0292	43.4463	46.4716	42.8313	40.8119	42.3939	45.3376	40.8786	33.7619	42.3231
2948	15.9843	12.2997	13.7452	19.3035	20.6677	22.079	17.4218	16.3102	17.04	15.9733	15.4676	19.9293
2946	11.3233	11.4446	11.519	11.7554	12.0568	13.3739	12.4	10.7103	9.95506	12.3319	12.8162	13.0081
2944	38.1969	24.0964	27.6894	41.906	39.5626	35.2649	37.1714	35.6245	42.5533	40.3786	39.8747	41.1802
2949	2.31796	1.33874	1.25363	1.75772	1.67402	1.54601	2.2288	1.15549	2.01619	1.12441	1.23194	1.34544
2947	4.36917	3.42619	3.42226	4.82285	5.90067	6.10456	5.41799	6.27407	5.27569	5.72633	4.32391	5.2142
79574	0	0	0.10661	0	0.38328	0.115041	0	0	0.0774333	0	0.0814844	0
1435	6.23111	4.69893	6.34587	8.98151	7.61912	9.33481	12.1195	11.3799	12.6316	9.48524	9.12857	12.3402
10768	67.5168	62.5672	67.048	74.4835	65.3741	66.6255	69.4924	74.5981	72.6515	72.6652	76.4974	65.5097
85369	27.9795	22.2309	20.1228	26.1359	26.4863	27.9523	26.0116	27.1474	25.5167	28.3859	25.6337	26.5184
257	2.57673	1.67421	1.79175	1.39568	2.07562	2.36308	2.47762	2.96421	1.66288	2.79398	3.04326	1.96303
104355139	0	0	0	0	0	0	0	0	0	0	0.388423	0
164153	0	0	0.195123	0	0	0	0	0	0	0	0	0
388662	0	0	0	0	0	0	0	0	0	0	0	0
100873974	0.28036	0	0.519867	0.364454	0	0	0	0	0	0.191999	0	0
3749	1.35806	1.38769	0.903978	1.81067	1.62496	2.43865	1.36609	1.47415	1.5242	1.19236	1.43121	1.21273
440600	1.15473	0.210604	0.39443	0.86905	0.729274	0.243212	0.794749	0.615245	0.368335	0.499447	0.689075	0.846633
64783	16.617	12.5871	11.7111	12.4454	13.861	14.0085	15.5723	13.3907	14.8394	14.0948	13.0754	14.4127
9122	2.55447	2.16874	3.0315	2.35769	1.6348	1.5845	1.84707	1.31649	1.99542	1.88933	1.70157	2.1796
10542	139.268	140.383	142.276	162.841	148.473	142.507	150.067	142.429	138.664	144.469	142.214	144.824
101410535	3.57261	1.54752	3.86438	1.35457	3.17554	1.19142	1.83211	2.7399	1.00242	2.03886	0.843891	1.81448
84432	0.231317	0	0	0	0	0	0	0	0	0	0	0
643160	0	0	0	0	0.170484	0	0.0983594	0	0	0	0	0
440602	0	0	0	0	0	0	0	0	0	0	0	0.235066
3744	0	0	0	0	0	0.162079	0	0.298186	0	0	0	0
3737	0	0	0	0	0	0	0	0	0	0	0	0
3738	1.56382	1.67444	1.67796	1.2677	1.03079	1.10748	1.63545	1.11577	1.50271	1.03485	0.921402	1.05559
963	189.972	155.289	161.039	150.149	128.658	139.643	131.961	135.721	141.252	161.872	148.435	141.215
55791	35.2483	38.6974	38.0517	32.4254	31.1341	26.0169	24.9707	25.5198	29.0375	26.7135	29.2717	23.5657
128338	54.5871	65.857	64.5262	56.7394	60.3349	52.2215	50.3191	56.353	53.8062	56.1511	59.6903	61.8957
10390	36.8767	29.7044	31.2042	31.9313	36.9596	33.8613	37.1098	34.4607	34.1027	35.8922	36.0211	35.7358
79961	5.3194	4.79516	5.23176	6.56455	5.84634	5.7893	7.3819	6.28471	6.00244	4.72591	5.39956	5.66409
1117	1.379	0.511999	0.547942	2.75297	1.18196	0.985452	1.06077	0.362599	0.530642	0.742013	1.11681	0.343042
149620	0	0	0	0	0	0	0	0	0	0	0	0
27159	0	0	0	0	0	0	0	0	0	0	0	0
128344	0.244411	0	0.453207	0.158861	0	0.244523	0.0940039	0.224931	0.0822934	0.16738	0.346395	0.212799
441897	0	0	0	0	0	0	0	0	0	0	0	0
5016	0.707777	1.22633	0.262484	0.506042	0.943668	0.637291	0.76222	0.781642	0.571943	0.387765	1.00311	1.0476
79084	60.0994	46.528	37.8193	56.8386	42.3932	52.3474	53.0735	52.2166	54.849	54.1551	48.1922	49.9166
515	218.977	261.82	221.17	247.274	214.02	218.928	207.728	225.059	229.927	230.233	222.399	223.628
128346	39.987	45.6641	64.9156	37.1881	41.3026	33.9966	32.4613	37.5274	35.9741	37.6669	35.6721	39.838
57413	0.825045	0.95301	0.318723	0.625636	0.733346	0.412711	0.581761	0.506193	1.06488	0.565015	0.682096	0.718336
140	1.78682	1.19075	1.52921	1.51874	1.09954	1.03133	2.22031	1.32818	1.80488	2.58853	1.9967	1.0172
100129269	0.823261	0.534909	1.9082	0.5351	0.960436	0.617729	1.34571	0.378824	0.970176	0.845691	0.58339	0
5906	49.3967	61.5691	46.019	54.932	41.9126	41.1281	47.8809	51.2212	47.256	51.5285	46.813	44.098
55924	1.75905	1.7873	1.8121	1.80676	2.07025	1.58604	2.15496	2.27839	2.70545	2.82572	2.52382	3.27107
100506343	0	0	0	0	0	0	0	0.0685297	0	0	0	0
101928718	0	0.39746	0	0	0	0	0	0.105556	0	0	0	0.199725
11218	31.4203	35.7975	34.0771	31.5592	30.5602	29.1732	31.994	30.7468	29.7132	36.1309	32.6773	30.3873
3752	0	0	0	0	0	0	0	0	0.0203365	0	0	0
100874295	0	0	0	0	0	0	0	0	0	0	0	0
100873995	0	0	0	0	0	0	0	0	0	0	0	0
643355	0	0	0	0	0	0	0	0	0	0	0	0
55917	5.38886	7.00276	6.52422	9.24966	7.89988	8.84597	6.25815	7.07794	6.27126	6.10895	5.52417	5.42072
100422976	9.91772	0	4.59758	0	3.30579	0	0	0	0	0	0	0
7482	0.0883539	0.306173	0.614376	0.574279	0.412303	0.441972	0.203893	0.569185	0.475982	0.423552	0.250442	0.230779
54879	4.49345	4.79576	4.89621	4.80248	5.00283	4.49551	5.27382	4.94534	5.69306	5.61518	4.85838	5.18276
829	344.925	338.179	301.266	348.095	288.053	298.259	310.525	315.444	322.223	331.161	327.097	292.729
4343	32.5174	22.8482	27.851	39.6677	38.9652	38.543	35.5357	34.8926	40.4118	37.7967	33.025	35.4931
389	44.7368	28.9191	35.8503	70.3086	74.3955	76.0973	74.7746	70.4508	69.1512	65.1625	56.0508	58.5539
333926	0.925808	1.12287	0.515014	2.82824	1.60468	1.48197	1.7804	1.70405	2.99252	1.26804	1.31212	1.12849
284467	0	0	0.204337	0.143251	0.293848	0	0	0	0	0	0	0.191889
100996702	0	0	0	0	0.115993	0.174075	0.133842	0	0	0	0.123299	0.0757456
6566	69.7703	59.3804	59.1504	60.8967	53.2575	52.1111	56.4511	53.3097	51.7422	61.0267	62.2075	58.5223
246182	0	0	0.222239	0.311603	0.319593	0	0	0	0	0.656624	0.169862	0
100506392	2.52547	2.46136	1.85366	1.29952	1.47314	1.57914	1.21417	3.29261	1.77152	2.59427	1.8642	2.47369
100996251	0.387663	0.167921	0.53913	0.251972	0.387649	0.517122	0.0497004	0	0.217545	0.353978	0.457852	0.337524
9860	12.9916	10.4511	10.5793	9.09209	9.23358	9.90293	10.3637	10.438	11.5722	11.5568	10.9842	10.2341
643441	0	0	0	0	0	0	0	0	0	0	0	0
260425	3.24266	2.93445	3.82982	3.10106	3.22188	3.24414	3.5747	3.32636	3.8248	2.54599	3.83463	3.21888
10745	25.2563	28.0053	22.3646	33.6675	32.1363	33.06	31.7884	32.0467	32.4368	30.9675	30.5703	28.9027
54665	19.7324	19.6446	16.7011	18.565	16.0585	16.9852	14.9614	16.3395	16.9983	15.5129	15.0843	14.7816
100287722	1.773	0.511999	2.32875	1.39249	1.96993	1.40427	1.59115	2.24358	2.28839	1.16361	1.98931	2.25121
26191	27.6059	32.7123	31.9599	20.7743	22.5185	22.0487	21.5681	25.3261	24.9031	25.464	27.2485	25.6931
440603	0.223363	0.165862	0.562101	0.622203	0.319079	0.478855	0.589089	0.704782	0.300827	0.480749	0.497459	0.305602
10717	19.3678	17.8044	15.8933	20.0679	16.668	18.7608	17.6667	17.9114	19.2925	17.7389	15.0334	17.0278
64858	20.9875	20.3957	21.8276	27.4188	28.82	27.6189	24.1357	27.565	26.517	25.7621	23.8077	26.5524
101928846	0.626108	1.08483	0.838488	0.452172	0.185507	0	0.107027	0.512185	0.562164	0.381135	0.640872	0.12114
204851	49.143	45.8977	45.6219	51.3001	50.0897	53.7238	50.5178	50.1109	55.5498	49.4637	49.3251	51.9875
56944	0.826086	0.910839	2.64584	1.90368	2.10269	2.25399	4.27484	3.17922	3.13545	1.49147	2.23513	1.70003
148281	0.0647953	0	0.480596	0.0421153	0.0863905	0.064825	0.19937	0.119262	0	0.221869	0.0459161	0.394904
51592	42.0716	46.859	45.0411	42.4653	37.8568	40.0713	40.1849	36.2531	38.9903	39.1351	40.7226	41.1802
10286	89.1987	91.4018	78.864	85.6604	71.2265	62.3338	67.959	77.05	74.4073	69.0862	78.9899	72.2585
163259	0.281229	0.669999	0.717035	0.411282	0.656178	0.140679	1.08165	0.905855	0.544469	0.33704	0.747331	0.428498
270	0	0	0	0	0	0	0	0	0	0	0	0
4893	82.3701	83.2114	74.1558	91.9094	76.9757	81.2673	84.0252	86.5925	83.9462	90.4455	83.9955	80.6502
7812	433.74	440.783	404.015	434.897	413.82	403.829	404.427	412.512	419.157	448.392	448.777	426.268
80143	35.6024	36.1859	35.6821	34.1451	32.4893	30.1346	29.363	30.4791	32.242	33.9035	32.7755	29.9537
6847	0.0740993	0.256776	0.0343503	0.0481627	0.0493977	0	0.0569993	0	0.074848	0.0507454	0.0525092	0.161289
7252	0.762902	0	0	0	0	0	0	0	0	0.174153	0.720823	0
10100	11.9025	9.79801	12.1801	11.3317	9.81139	12.3527	9.95356	9.31762	10.177	9.9776	10.4994	10.1051
4803	0	0	0	0	0	0	0	0	0	0	0	0
81839	18.1141	15.8651	15.8212	19.8071	18.4693	20.2587	16.9963	18.7521	20.387	17.6471	19.1197	18.8436
845	0	0	0	0	0	0	0	0	0	0	0	0
4808	0	0	0	0	0	0	0	0	0	0	0	0
101928995	0	0	0	0.0738829	0	0	0	0	0	0	0.0805505	0.197937
101928977	0	0.23784	0	0.356887	0	0	0.844734	1.01063	1.10925	0.376025	0.389095	0.717093
55356	10.5105	10.1157	10.3934	8.97401	8.93463	8.10426	9.17334	6.93982	7.97823	7.52798	7.80066	8.58254
126868	0.274836	0.327384	0.254813	0.0893185	0.297728	0.137481	0.0792795	0.189699	0.185076	0.23527	0.146069	0.358935
476	124.814	104.412	90.777	133.759	123.214	137.983	132.831	127.748	127.398	130.849	118.624	122.036
84852	2.83041	3.13028	1.89835	3.28797	2.0876	3.25345	2.17723	2.66025	2.67652	2.1858	2.64585	2.04487
101929023	0	0	0.340956	0.119514	0	0	0	0	0.247643	0	0	0
965	38.1247	40.4658	34.4056	39.6002	25.2309	31.4927	27.4094	27.95	26.6679	34.0111	36.8941	31.1844
100616384	0	0	0	2.3441	0	0	0	0	0	0	0	3.14
3321	2.0226	1.29853	1.95895	2.89925	2.75689	3.48697	1.81978	2.92506	3.38074	4.52642	5.04207	6.06916
100302117	0	0	0	0	0	0	0	0	0	0	0	0
388667	0	0	0	0	0	0	0	0	0	0	0	0.715855
914	5.79805	6.34484	7.35612	54.5454	45.0943	64.3167	29.4206	27.9904	32.7424	30.9992	34.3112	29.049
5738	4.72632	3.74606	4.59175	7.40219	6.9719	7.14303	6.38168	5.62214	6.82253	5.92251	5.4514	4.42147
9398	5.92336	5.09297	6.40022	7.03428	5.19574	5.39139	9.21561	4.63153	6.89794	6.55748	6.53293	6.66952
101929099	0.174954	0.757837	0.892143	0.341148	0.466528	0.612621	0.47103	0.805054	0.647981	0.419349	0.185968	0.152326
8458	57.4875	50.4137	48.9616	54.986	49.6456	55.0454	54.0069	56.7691	53.688	55.8937	53.7491	53.5398
100126331	0	1.59851	0	0	0	3.69201	0	0	1.24254	0	0	1.60651
80263	5.45046	4.87542	3.98517	4.32032	4.01753	3.5023	5.0789	3.34404	3.93892	3.97541	4.64741	5.71005
79679	0	0	0	0	0	0	0	0	0	0	0	0
104355292	0	0	0	0	0	0	0	0	0	0	0	0
10905	20.6054	20.2512	19.9525	22.3803	18.0747	20.0089	20.7868	20.6709	20.87	20.6064	22.0258	17.8506
100996263	0	0	0	0	0	0	0	0	0	0	0	0
54855	25.467	20.9812	19.2905	22.3952	22.6366	25.8395	25.8639	27.9563	28.5266	28.2507	28.2104	26.4243
54834	6.10321	5.81743	5.78619	6.13434	4.85384	6.0448	5.27132	5.02556	5.78891	5.08054	6.54703	4.56804
10885	67.0834	55.7758	53.1265	56.8244	44.7752	50.1616	52.2322	50.3614	48.2611	51.7148	51.221	46.0414
200162	0.262254	0.384487	0.280554	0.104898	0.0134484	0.0403652	0.0931076	0.222787	0.149433	0.124338	0.100069	0.122949
6913	0	0	0.101838	0	0	0	0	0	0	0	0	0
10352	13.4791	13.9815	11.7029	11.6326	12.8926	11.6361	9.91771	10.8698	11.5358	10.8054	11.4365	11.2255
104472716	0	0	0.261784	0	0	0	0	0	0.190139	0	0	0.245836
101929147	4.68175	2.52488	2.9321	3.54684	3.45176	3.97046	4.03064	3.56674	4.4472	3.37607	3.55933	4.02224
51179	0	0	0	0	0	0	0	0	0	0	0	0
100874270	0	0	0	0	0	0	0	0	0	0	0	0
3284	0	0	0	0	0	0	0	0	0	0	0	0
3283	0	0	0	0	0	0	0	0	0	0	0	0
128102	0	0	0	0	0	0	0	0	0.0245735	0.0249905	0	0
644242	0	0	0	0	0	0.399387	0	0	0	0	0	0
90874	1.51182	1.50867	1.56136	1.64189	1.56917	2.24005	1.07461	1.33849	1.41756	1.79546	1.62733	1.58287
26227	62.5168	55.1718	55.3321	65.8682	67.7796	58.539	57.16	60.1448	60.5641	62.1631	58.0176	62.034
3158	0	0	0	0	0	0	0	0	0	0	0	0
83998	0	0.121549	0.260163	0.182388	0.140299	0.561472	0	0	0.094481	0.192168	0.0994239	0.122157
343505	0	0	0	0	0	0	0	0	0	0	0	0
11085	0	0	0	0	0	0	0	0	0	0	0	0
4853	41.8269	35.1161	35.2681	47.0877	42.2305	43.8942	41.1703	44.5105	44.3131	43.8996	42.2339	42.6222
9554	100.82	93.8368	83.9473	114.363	101.013	103.141	110.92	113.636	115.366	112.767	99.3772	107.213
105378954	0.570121	0.164637	0.528584	0.988172	0.886822	0.950637	0.730923	0.874471	1.53568	1.04116	1.34669	0.827305
728841	8.82383	8.04333	5.61879	6.42855	5.62378	5.45679	5.76196	4.23877	5.71346	5.16296	6.8541	6.54286
767846	2.41439	3.17353	2.54724	1.40695	1.49853	1.41598	3.07402	1.76225	1.00915	1.59643	1.06195	1.30476
100996724	1.18405	1.04377	1.82964	1.21516	1.30172	1.22616	1.11853	1.14704	1.00717	0.92468	0.897939	0.705359
101929796	4.11933	2.63772	2.57381	4.24902	3.01476	2.77734	3.71979	2.88447	4.34186	4.59952	4.69593	4.71709
101060684	7.76987	8.20294	5.47384	7.81971	7.44469	8.33067	8.80455	12.4303	10.7833	10.0318	7.20317	9.67459
100189005	0	0	0	0	0	0	0	0	0	0	0	0
101954277	0	0	0	0	1.26689	0	0	0	1.27974	0	0.673344	1.65461
653505	0	0	0	0	0	0	0	0	0	0	0	0
728855	3.78023	5.87994	5.85463	5.10956	4.92557	6.4895	6.24529	6.64163	5.583	4.79518	3.89643	5.34837
101954264	0	1.67648	4.48544	0	5.80528	0	3.72147	0	5.21259	1.32526	1.37132	4.21219
100189257	3.21656	2.78659	0	0.696895	0.714765	2.14536	0.824757	0	0.722014	1.46853	0.759787	1.86703
105369199	0.163676	0	0.151751	0	0.218226	0	0.125904	0	0.16533	0	0.115986	0.142506
100996721	0	0	0	0	0	0	0	0	0.125126	0	0	0
100126488	0.550985	1.432	0.510842	0	0.734619	0	0	0	0	0	0	0
101929798	0	0	0	0	0	0	0	0	0	0	0	0
2210	1.82395	1.58013	2.10102	2.2992	1.40015	2.04597	1.74317	1.32252	1.63767	1.17339	1.41001	1.25119
100996318	0	0	0	0	0.228231	0.685033	0	0	0	0.234458	0	0.59616
337875	0	0	0	0.200273	0	0.616529	0	0	0	0	0	0.268272
653820	11.7346	8.99892	10.551	10.2311	11.6279	9.29271	11.9719	11.2562	11.9845	11.4352	9.34558	13.3962
653464	3.40251	3.99111	3.96421	3.11183	2.57939	3.41914	3.27743	3.82411	3.93367	3.74266	3.30731	3.56542
100873165	0	0	0	0	0	0	0	0	0	0	0	0
647121	0.637585	0.974746	0.938858	0.755697	0.700067	0.712921	0.461599	0.552254	0.505119	0.667798	0.5847	0.587776
101929815	0	0	0	0	0	0	0	0	0	0	0	0
100189261	0	0	0	0	0	0	0	0	0	0	0	0
101954269	0	0	0	0	0	0	0	0	0	0	0	0
26863	0	0	0	0	0	0	0	0	0	0	0	0
791227	0	0	0	0	0	0	0	0	0	0	0	0
105369140	0	0.101436	0.0542787	0.0570783	0.0390279	0.234283	0.0450338	0	0.0197119	0	0.0207431	0
388692	0	0	0	0	0	0	0	0	0	0	0	0
100189142	0	0	0	0	0	0	0	0	0	0	0	0
100189326	0	0	0	0	0	0	0	0	0	0	0	0
199882	0	0	0	0	0.0484919	0	0	0	0	0	0	0
100189356	0	0	0	0	0	0	0	0	0	0	0	0
100132417	1.30751	1.6476	1.32245	1.69969	2.13948	2.25945	3.29162	1.75025	3.36183	2.68626	2.19001	1.1384
100996713	0.210038	0	0	0	0.14002	0	0.161567	0	0	0	0	0
554282	2.05511	1.55784	1.39501	1.33577	1.95717	1.17488	2.2019	2.09396	2.44656	1.91004	1.87241	1.24612
100996712	1.77125	0.812373	1.30411	1.04969	1.70173	1.09451	1.28235	1.63009	1.68391	0.21406	1.9935	1.54217
101060524	0	0	0	0	0	0	0	0	0	0	0	0
730262	0	0	0	0	0	0	0	0	0	0	0	0
101954267	0	0	0	0	0	0	1.47956	0	0	1.31723	0	0.837333
100189323	0	0	3.97628	0	0	0	3.29903	0	0	0	0	0
284565	1.49843	2.31067	1.5004	1.40248	0.739198	1.16931	0.968214	1.40659	1.63466	1.21088	1.48657	1.35681
100189127	0	0	0	0	0	0	0	0	0	0	0	0
728945	0	0	0	0	0	0	0	0	0	0	0	0
105371215	0	0	0	0	0	0	0	0	0	0	0	0
1818	0	0	0	0	0	0	0	0	0	0	0	0
645166	0	0.179937	0	0	0.138462	0	0.0798849	0	0.279733	0.14224	0	0.180838
647135	1.84974	2.07534	1.89772	1.47822	2.33483	1.6989	1.41121	2.13488	1.82759	2.63735	1.47195	2.57416
728833	5.36314	4.7404	4.13246	4.4516	3.69608	5.47436	4.7666	4.36876	4.00199	4.56623	5.23852	4.89034
101929805	0.310738	0	0	0	0	0	0.478058	0	0.0697507	0.0709342	0	0.270548
102724235	1.06642	0.646708	0.790981	1.3863	0.284369	2.02713	0.984388	0.196286	1.22082	1.46063	0.453421	0.371398
103091866	6.33467	5.76228	4.20909	5.3526	5.41947	5.17569	5.76617	7.1901	5.47443	7.23029	2.84301	6.4346
645142	0	0	0	0	0	0	0	0	0	0	0	0
101954266	2.90275	0	0.897088	0	1.93509	0	0	0	0	0	0	1.68488
7214	0	0	0	0	0	0	0	0	2.88805	0	0	0
100288142	0.756865	0.484317	0.550214	0.469583	0.584829	0.671165	0.628514	0.688628	0.648677	0.924736	0.700898	0.786276
100126510	0	0	0	0	0	0	0	0	0	0	0	0
101060254	0	0	0	0	0	0	0	0	0	0	0	0
101929780	1.07807	1.76015	0.653536	0.943276	1.10567	0.995598	1.21203	1.03031	0.698053	0.425939	1.17532	0.974737
653519	16.2514	17.3977	13.453	12.1098	7.97065	10.1037	16.8318	9.18739	7.58246	9.06256	9.82998	17.8385
5174	1.72717	0.888422	1.05087	0.98229	0.79159	0.539987	0.622776	0.447051	0.763272	0.73926	1.14743	0.328952
11126	2.40526	1.0967	0.762901	1.39879	0.675135	0.506602	1.31461	1.10678	0.980349	0.693554	0.538245	0.661316
27246	52.3394	60.5947	57.5697	46.1323	49.6942	37.2891	46.7882	41.0888	43.5763	45.6191	47.2609	45.57
10623	38.8668	43.0039	43.041	39.0397	36.8634	31.1697	35.1437	36.0188	36.9241	41.1067	37.7574	33.2664
200035	6.18866	7.14852	4.78148	5.77587	7.35207	5.31834	6.16424	5.11129	6.09091	6.35727	6.9718	7.18432
10401	22.9659	16.6273	19.3155	26.0517	26.6832	26.2041	22.7135	26.5704	26.1069	24.6776	24.4891	26.5656
102466191	0	0	0	0	0	0	0	0	0	0	0	0
148741	0.896517	1.34896	0.874948	1.50279	1.66715	1.4162	2.32296	1.86726	2.03357	1.22792	1.87247	1.64329
8515	1.24356	0.501081	0.294942	0.695498	0.443423	0.462931	0.667381	0.505686	0.506344	0.376299	0.553327	0.755385
8799	27.9214	23.1597	20.0733	26.2142	24.2461	33.8777	28.3835	29.2195	26.759	23.3706	24.4168	27.8159
114814	1.94207	1.82267	1.35044	0.578554	1.4565	1.45722	0.74695	0.893646	1.19882	0.831244	0.974821	0.9159
9939	77.6305	99.2035	91.6958	74.9281	71.8171	67.4258	75.758	70.7959	64.4465	73.6231	66.5035	72.4358
128077	45.1564	40.5321	41.6822	36.094	37.788	39.53	32.0755	33.4728	37.5823	40.915	35.0415	31.8405
84265	58.3777	77.3613	67.4263	50.8869	67.033	63.7253	62.3164	72.5062	68.7123	69.37	60.5626	66.5494
284615	0.509254	0.29412	0.472152	0.41927	0.226327	0.679317	0.522311	0.499912	0.434382	0.372003	0.384933	0.502507
10628	124.875	113.901	110.404	135.928	137.159	142.113	144.727	150.58	158.534	159.13	157.283	161.568
148738	0	0	0	0	0	0.142191	0.218655	0	0	0.0973321	0	0
100189384	0	0	0	0	0	0	0	0	0	0	0	0
100189064	0	0	0	0	0	0	0	0	0	0	0	0
100188991	0	0	0	0	0	0	0	0	0	0	0	0
100189198	0	0	0	0	0	0	0	0	0	0	0	0
101954276	0	0.838242	0	1.25781	0	0	0	0	0	0	0	0
101928979	0.152727	0.264623	0.1416	0.397076	0.101814	0.305594	0.822376	0.56222	0.822776	0	1.1905	0.132974
100132406	1.153	0.734113	0.978842	1.13768	1.21315	1.65386	1.25024	1.64919	0.954173	1.53165	1.39785	1.28206
388677	4.67944	3.09853	2.1278	2.42159	3.31821	4.53249	4.26445	3.73046	3.392	6.02142	3.16816	3.71091
170688	0	0.0716371	0	0	0	0	0.0636082	0	0	0	0	0
105371242	0	0	0	0	0	0	0	0	0.121984	0	0	0
102724558	0.225243	0	0	0	0	0	0	0	0	0	0	0
100288805	0.0715839	0.0930224	0.0995528	0.0581597	0	0	0.0275322	0.0329394	0.0964096	0.0245114	0.0253634	0
105373468	0.700418	0.471948	0.577234	1.06226	0.881976	0.856459	1.31702	0.787839	0.733699	1.11922	0.716935	0.813104
149013	9.97771	6.84554	7.13986	7.51537	8.86875	6.74418	7.03985	7.49802	8.49272	7.26105	8.27269	8.57062
728989	0.294951	0.255523	0.136731	0.191711	0	0	0.567212	0.271444	0.198621	0	0	0.256803
100189334	0	0	0	0	0	0	0	0	0	0	0	0
101447996	0	0	0	0	0	0	0	0	0	0	0	0
644861	0	0	0	0	0.184134	0	0	0	0	0	0	0
5565	12.9187	11.1918	14.1956	13.4094	12.8901	11.7983	11.7344	11.9927	14.0443	13.2418	14.5597	13.1102
171423	38.1022	42.8985	49.2044	38.4259	43.5438	43.5653	40.7656	44.8059	38.029	36.3963	40.1793	37.1235
2330	5.07463	4.50619	3.38753	2.57274	3.1969	3.14771	3.72789	3.45594	4.15198	3.0756	4.22536	4.10901
9557	150.049	133.458	128.769	132.159	124.914	124.15	136.725	139.302	147.063	137.696	144.832	129.45
100289211	0	0	0	0	0	0	0	0	0	0	0	0
607	7.60293	6.31128	6.3917	6.43536	9.27311	7.58195	6.16808	6.95199	6.70023	7.80169	6.99879	8.36495
51205	7.07619	4.5594	6.02759	8.25009	7.10542	9.29176	5.85146	7.65187	7.23704	6.26949	4.79504	6.81558
2702	1.25658	0.662628	0.861106	3.33799	2.76801	3.27952	4.11853	3.9218	4.12054	2.7874	3.89088	3.09189
2703	0	0	0	0	0	0	0	0	0	0	0	0
51463	3.33607	2.64473	7.23649	2.78205	3.0632	3.8099	3.19565	2.92537	7.18462	2.95279	3.30075	2.90459
100034743	1.04348	0.839423	0.552832	0.726683	0.149063	1.11853	1.20401	0.617346	1.35517	0.510433	1.05635	0.713837
100189140	0	0	0	0	0	0	0	0	0	0	0	0
26864	0	0	0	0	0	0	0	0	1.30315	0	0	0
100189193	0	0	0	0	0	0	0	0	0	0	0	0
200030	13.0772	10.7494	12.383	11.6171	9.81455	10.3494	10.6385	9.82816	12.8808	10.9416	10.986	11.0946
101927468	0	0	0	0	0	0	0	0	0	0	0	0
100189056	0	0	0	0	0	0	0	0	0	0	0	0
100189307	0	0	0	0	0	0	0	0	0	0	0	0
100189174	0	0	8.17347	0	0	0	10.172	0	0	0	0	0
100188998	0	0	0	0	0	0	0	0	0	0	6.24714	0
100847044	4.17588	1.80884	0	0	0	4.1778	0	0	1.40603	1.42988	1.47958	5.45368
101954273	0	0	0	0	0	0	1.48859	0	0	0	0	0
102466225	0	0	0	2.51562	0	0	0	0	0	0	0	0
26860	0	0	0	0	0	0	0	0	0	0	0	0
100132057	6.83889	5.73956	5.34991	2.70874	3.98921	3.52792	3.28792	2.45853	2.95029	3.51261	3.55897	3.34933
101954272	0	0.853861	0	3.84374	1.3141	0.986064	0	0	3.31857	0	0	1.71627
388685	12.2957	8.8432	8.74705	8.39399	8.97009	11.0634	7.91156	8.75366	9.58181	10.1151	10.0831	8.88748
644591	0	0	0	0	0	0	0	0	0	0	0	0
25832	5.72057	7.54155	6.88916	7.90124	7.33698	7.71387	7.3181	8.92701	8.81411	7.05809	8.18468	9.63655
100996763	2.4142	1.66665	1.88858	2.223	2.02853	2.39015	2.42774	2.82353	2.57408	2.8072	2.36124	2.79166
440672	0.292158	0.216946	0.348265	0.515431	0.38953	0.20878	0.481578	0.460926	0.39348	0.514488	0.177457	0.472404
9659	3.3432	3.93974	2.67173	4.90204	3.6695	3.1758	2.79681	2.81776	2.80467	2.75205	2.51268	2.59718
400818	5.85036	4.28456	4.66922	3.41057	3.49803	4.34453	3.45639	4.38499	4.44734	5.01845	4.46631	4.75237
653513	3.4655	4.42437	1.52196	9.60273	5.35006	9.48888	3.22698	7.72148	4.29889	6.37038	4.00678	4.12892
100996761	0	0.0884062	0	0.862268	0.680291	1.93979	0.784978	0.563486	0.893347	0.55908	0	0
101060226	14.5352	13.4491	13.1573	15.2335	12.0693	13.8105	10.387	11.8333	16.2169	14.195	13.7437	10.8581
653598	0	0	0	0	0	0	0	0	0	0	0	0
57234	2.046	2.20532	1.54401	1.46902	2.4107	2.42776	2.43396	1.5983	2.06667	2.00398	2.2928	2.46492
644634	0	0	0	0	0	0	0	0.147066	0.107611	0	0	0.139134
100189228	0	0	0	0	0	0	0	0	0	0	0	0
102723955	0.0746219	0.129294	0.0345926	0.0727537	0.0994923	0	0	0	0	0	0	0.0974559
100189059	0	0	0	0	0	0	0	0	0	0	0	0
440689	0.208977	0.362085	0.32292	0.452768	0.139313	0.31361	0.401879	0.192322	0.328361	0.143114	0.444265	0.485197
2209	5.73343	5.46371	4.33435	7.7685	6.99746	9.08944	6.92081	5.72295	7.06843	7.09776	5.34427	7.18063
101927767	0.119761	0.207504	0	0	0	0.239632	0	0	0	0.164032	0.169733	0.208543
653604	1.38892	0	0	0.902761	0	0	0.534197	2.55644	1.40295	0.475585	0.492116	1.20928
8370	0	0	0	0	0.267134	0	0	0	0	0	0	0.697778
105371405	0	0	0	0	0	0	0	0	0	0	0	0
126961	0	0	0	0	0	0	0	0	0	0	0	0
8337	0	0.514875	0	0	0	0.297296	0	1.09391	0	0	0.421155	0
337873	1.63591	2.36206	1.51673	2.30383	4.54404	1.36389	1.67786	1.50553	1.46884	0.933602	3.28458	2.37388
723790	0	0	0.55102	0	0.396199	0	0	0	0	0	0	0.258727
333932	0	0	0	0	0	0	0	0	0	0	0	0
554313	0	0	0	0	0	0.4009	0	0	0	0	0.283961	1.74444
8349	6.92411	3.21571	6.41965	6.40278	5.66281	6.64163	7.46771	4.20439	5.43183	5.96396	4.19848	4.47482
8338	14.5248	13.8415	16.4966	13.2171	14.5243	11.2619	13.4075	18.0457	9.53653	15.4179	13.1233	12.9624
317772	0	0	0.656797	0	0	1.41747	0	0	1.19261	0	0	0
51027	16.1285	14.273	15.9182	19.839	17.6887	17.1769	13.6071	16.9179	16.4666	14.252	11.9208	14.3445
9900	18.8635	9.90786	12.0258	28.7823	29.3112	33.4187	35.3774	37.8649	33.8818	24.0934	18.5067	22.3132
10262	136.151	125.883	126.084	135.433	152.76	130.637	140.867	135.339	137.741	144.495	136.71	133.03
10903	0.247235	0.678255	0.0764074	0.187479	0.714208	0.535921	0.380361	0.530905	0.860192	0.479722	0.262798	1.2198
56957	2.81754	2.40185	3.00932	2.69572	2.67468	2.97668	3.84918	3.07009	3.23306	4.56913	3.13067	3.82687
105373477	0.147681	0	0	0	0	0	0.113601	0.135911	0	0	0.104652	0.0642904
11311	28.8287	29.6388	30.0402	30.8702	28.7102	25.2681	27.4393	29.8185	31.3053	25.4967	27.7734	26.6771
51177	26.0044	20.0796	24.4243	39.6468	37.95	39.0245	45.312	47.6557	44.9588	32.7524	28.5227	32.5343
81611	178.624	186.473	154.468	176.154	153.411	171.703	183.79	188.734	168.75	180.536	175.925	173.457
23632	0.269778	0.327202	0.550271	0.596188	0.323722	0.755725	0.664068	0.744832	0.254337	0.0739009	0.497052	0.469772
51107	118.207	76.9865	82.1964	130.724	128.567	142.713	136.608	143.266	151.563	143.968	125.847	146.147
79630	1.36355	5.02045	5.68895	4.20982	3.18151	3.41045	4.8511	6.90184	2.52511	1.75088	2.41565	3.85839
148523	0.156185	0	0.289611	0.152274	0.104119	0.156256	0.120142	0.574948	0	0.21392	0.276694	0.407953
54460	100.053	84.4469	73.6568	91.9558	77.0721	80.6152	69.5131	72.8287	77.8537	78.5397	74.3328	72.848
9129	52.5718	53.0939	57.6133	50.4596	53.9937	53.2227	57.746	57.1357	55.4618	50.9811	54.3676	56.7319
23248	27.7725	31.4336	34.2665	29.0028	32.4612	31.1064	29.4842	28.2944	29.9442	30.5844	32.769	30.3811
80222	39.7705	33.6162	42.9393	39.9766	41.0776	45.424	40.6588	41.1039	42.5286	42.3152	37.335	46.0698
102465529	2.4043	0	0	0	3.20561	0	0	0	0	0	1.70376	2.09333
1893	8.32182	8.25692	9.23225	9.56974	8.01331	10.3181	11.5444	9.88415	13.938	11.0571	13.4071	9.41296
100874054	1.12144	0.485765	0.519867	0.364454	0	0.280488	0	0	0	0	0	0
54507	23.8341	18.531	23.1669	32.3931	38.1112	36.1796	31.6196	27.5951	30.6946	27.3229	26.5409	31.5576
105371437	2.37728	0.257437	0.964286	3.47665	3.26864	6.98647	2.9716	2.59803	3.70201	2.23855	3.36924	2.84599
100422997	0	0	0	0	0	0	0	0	0	0	0	0
574406	0.919017	0.530778	0.852061	0.398226	0.306328	0.459719	1.0604	1.1277	0.722014	0.524475	0.325623	0.266718
4170	146.641	132.121	116.87	157.273	140.978	152.383	156.846	156.118	153.577	157.779	152.996	146.751
2029	126.909	128.318	139.74	122.923	146.109	137.346	140.646	142.196	136.737	132.398	144.596	142.26
55204	27.4657	20.6634	25.6779	28.5291	23.0625	24.8488	24.0337	23.8859	24.0707	21.9142	22.5595	18.6502
84072	0.415583	0	0.770611	0.450199	0.184697	0.138591	0.213119	0	0.093285	0.426906	0.196331	0.180917
1520	88.0159	79.3968	80.672	128.857	117.453	118.478	94.2452	97.2156	98.2199	93.4832	89.9697	93.2168
1513	3.33148	4.63302	3.90159	5.41345	5.78604	6.66601	5.3951	5.40578	9.09179	4.26279	4.78372	5.5722
405	40.0334	42.6015	43.6925	43.2108	48.7318	47.9044	41.2215	44.6755	44.5136	40.8435	46.9987	44.7359
9869	42.421	37.692	41.8038	37.0133	41.9145	39.1454	40.46	36.4637	39.2789	38.6372	43.6444	41.5799
29956	179.872	143.258	161.322	191.723	178.714	199.367	194.523	205.225	204.992	214.701	193.643	200.172
8416	8.73248	6.83124	4.95443	9.48808	8.73217	12.8439	10.3266	8.93613	11.5415	9.77372	8.35859	8.3974
55793	20.0017	13.6053	15.8885	25.037	25.2016	30.9631	21.3278	25.2339	27.7996	25.8891	22.5839	24.4964
58497	31.7058	26.3528	25.2919	32.6182	29.6459	26.9314	32.466	31.9737	31.8529	32.9221	32.3522	28.9047
149428	0.592103	1.1399	1.03693	1.1118	1.35959	1.57966	0.910926	0.847643	0.974658	1.21647	0.745927	1.14561
54964	1.85504	2.14276	2.57984	2.81338	3.14315	2.78384	2.14043	3.05873	1.82174	3.12304	2.62909	2.15349
56882	93.6747	70.9601	67.0671	100.03	95.5157	106.835	119.341	105.341	111.289	106.862	97.5401	98.7043
10962	23.3099	26.5006	19.1573	27.4818	23.3335	22.3642	26.4717	21.1814	33.4736	28.2505	30.0661	23.6242
126626	11.0429	20.2932	14.9542	12.6587	11.1095	8.16882	10.5538	10.7788	9.50951	10.725	12.7578	9.90603
10500	2.462	1.23308	1.92597	3.37551	3.28255	3.3868	3.49177	2.97384	3.34174	4.13609	3.24397	4.18667
100534012	0	0	0	0	0	0	0	0	0	0	0	0
79626	59.8094	37.227	36.8431	65.2289	55.0478	56.7372	50.152	51.3236	56.5132	61.3467	54.6969	55.4751
388695	3.73299	4.27543	3.75432	4.35921	3.92266	3.9879	4.91566	4.65827	4.3459	4.63629	3.45236	2.80947
79005	0.152214	0.131867	0	0.445211	0.202945	0.0761421	0.234176	0.280166	0.205003	0.677566	0.755049	0.331319
29765	6.1189	2.12038	2.64745	4.37485	1.8356	3.16288	4.00081	3.4726	4.25784	3.98089	4.19152	2.93013
6944	84.1104	69.8785	83.6265	83.2246	77.3774	77.348	79.2168	79.5545	78.2304	84.0048	81.1009	88.3376
8394	44.8995	41.0257	42.6089	53.2224	45.7622	46.0806	41.0467	38.244	43.676	41.8937	42.0926	39.8944
5710	241.754	201.262	217.551	242.554	262.211	250.024	232.746	246.933	258.986	262.423	227.539	244.468
57592	16.0924	10.5329	13.4761	17.2789	18.7965	20.8012	16.9183	20.3164	20.9742	20.6752	16.2632	19.6012
5298	42.9671	34.2668	38.1046	47.0752	43.8756	40.5427	42.0882	39.3443	43.5948	43.5226	41.6749	43.2278
5993	69.4317	59.6548	57.3259	65.3161	58.2459	63.249	63.594	64.4246	66.2943	64.9565	63.4206	66.7139
8991	2.39493	1.874	1.00278	2.10901	2.26609	1.15937	4.33821	2.77285	4.47409	4.02094	3.66799	4.77573
5692	427.674	359.655	318.739	452.815	386.202	421.691	375.034	425.006	407.562	425.404	374.909	427.624
23126	35.2796	32.5916	34.4948	30.5709	31.3106	30.5454	27.4319	25.959	30.9461	28.0717	29.9651	29.7482
57530	0.364371	0.499801	0.28152	1.02627	0.566779	0.577185	0.420427	0.670662	0.286263	0.499064	0.473376	0.608052
7286	2.82754	1.35149	1.49156	3.45386	3.31493	3.65798	3.75005	3.4995	4.07078	2.40379	3.73101	3.65031
693139	0	0	0	0	0	0	0	0	0	0	0	0
81609	23.7835	19.3405	21.7175	21.8346	21.0556	21.4678	17.5632	15.6037	17.2117	18.025	16.8688	14.6885
11189	0.0514538	0	0.143115	0	0.137205	0	0	0.047353	0	0.0352371	0.0364619	0.044799
284485	0	0	0	0	0	0	0	0	0	0	0	0
65005	80.3759	79.486	72.0795	71.3062	74.8267	64.8945	67.5402	60.7333	70.1414	69.0783	69.0812	67.1975
51686	1.08409	1.52616	1.38202	1.32118	2.80046	2.44032	0.938153	1.74596	3.10262	1.29923	2.11261	1.29783
11022	14.8752	14.4687	12.1398	12.5343	13.598	15.1048	15.5192	15.9439	15.4754	14.03	13.918	13.5329
339398	0	0	0	0	0	0	0	0	0	0	0	0
6097	0.0869261	0.150613	0	0.0564999	0.0579486	0	0	0	0.0585363	0	0.0615987	0
100191040	0.0954775	0	0	0	0.0318247	0.238803	0	0	0	0.0326929	0	0
100132111	0	0	0.386656	0.271066	0.278016	0	0	0	0	0	0.295528	0.363101
284486	0	0	0	0	0.738466	0.138531	0	0	0.372977	0.189653	0.196245	0
117145	16.2667	16.5499	18.3833	17.8113	16.7188	17.4819	16.8308	17.8033	17.9858	19.0557	17.7505	16.6591
6281	31.4359	30.6216	38.21	45.3623	45.0214	52.2165	54.9578	53.0162	41.1226	39.8633	37.1986	35.2275
441908	0	0	0.586145	0	0	0	0	0	0	0	0	0
6282	802.234	877.134	1057.85	714.691	802.293	692.755	575.797	569.396	616.322	651.662	763.476	714.292
100131107	0	0	0	0	0	0	0	0	0	0	0	0
126637	0	0	0	0	0	0	0	0	0	0	0	0
7062	0.0907411	0.216181	0.147228	0.235918	0.241968	0.0907827	0.314103	0.292282	0.427738	0.0932134	0.0964533	0.15801
126638	0	0	0	0	0	0	0	0	0	0	0	0
388697	0.0329492	0.171269	0	0.0856649	0.0439307	0.0988931	0.0253455	0	0.0443762	0.112823	0	0.0286877
2312	0.0495383	0.0858326	0.0459291	0.0643974	0.0495365	0.049561	0.0190532	0.0455902	0.0166796	0.050888	0.070209	0.0431312
339400	0.115016	0.232496	0.0355454	0.0996767	0	0	0	0.0705662	0.103269	0.0525109	0	0.03338
388698	0	0	0	0	0	0	0	0	0	0	0	0
49860	0	0	0	0	0	0	0	0	0	0	0	0
254910	0	0	0	0	0	0	0	0	0	0	0	0
54544	0	0	0	0	0	0	0	0	0	0	0	0
353145	0	0	0	0	0	0	0	0	0	0	0	0
84648	0	0	0	0	0	0	0	0	0	0	0	0
353144	0	0	0	0	0	0	0	0	0	0	0	0
353143	0	0	0	0	0	0	0	0	0	0	0	0
353142	0	0	0	0	0	0	0	0	0	0	0	0
353141	0	0	0	0	0	0	0	0	0	0	0	0
353140	0	0	0	0	0	0	0	0	0	0	0	0
26239	0	0	0	0	0	0	0	0	0	0	0	0
353139	0	0	0	0	0	0	0	0	0	0	0	0
199834	0	0	0	0	0	0	0	0	0	0	0	0
100129271	0	0	0	0	0	0	0	0	0	0	0	0
448834	0	0	0	0	0	0	0	0	0	0	0	0
353137	0	0	0	0	0	0	0	0	0	0	0	0
353135	0	0	0	0	0	0	0	0	0	0	0	0
353134	0	0	0	0	0	0	0	0	0	0	0	0
353133	0	0	0	0	0	0	0	0	0	0	0	0
353132	0	0	0	0	0	0	0	0	0	0	0	0
353131	0	0	0	0	0	0	0	0	0	0	0	0
448835	0	0	0	0	0	0	0	0	0	0	0	0
4184	0	0	0	0	0	0	0	0	0	0	0	0
3713	0	0	0	0	0	0	0	0	0	0	0	0
163778	0	0	0	0	0	0	0	0	0	0	0	0
6698	0	0	0	0	0	0	0	0	0	0	0	0
6707	0	0	0	0	0	0	0	0	0	0	0	0
6699	0	0	0	0	0	0	0	0	0	0	0	0
6703	0	0	0	0	0	0	0	0	0	0	0	0
6700	0	0	0	0	0	0	0	0	0	0	0	0
6701	0	0	0	0	0	0	0	0	0	0	0	0
6704	0	0	0	0	0	0	0	0	0	0	0	0
6705	0	0	0	0	0	0	0	0	0	0	0	0
6702	0	0	0	0	0	0	0	0	0	0	0	0
6706	0	0	0	0	0	0	0	0	0	0	0	0
101928009	0	0	0	0	0	0	0	0	0	0	0	0
149018	0	0	0	0	0	0	0	0	0	0	0	0
574414	0	0	0	0	0	0	0	0	0	0	0	0.0787012
4014	0	0	0	0	0	0.244617	0	0	0	0	0	0
114771	0	0	0	0.101019	0	0	0	0	0	0	0	0
57115	0	0	0.11589	0.16249	0.249985	0	0.0480756	0.115035	0.12626	0	0.442885	0.21766
6280	654.81	565.135	533.415	1075.02	913.749	1048.29	1009.73	1138.93	877.458	666.153	628.113	688.405
6283	47.3327	68.7358	53.3556	49.7996	38.8182	37.134	49.7686	48.2611	52.0532	48.5056	37.6437	35.5777
6279	282.044	290.479	239.074	385.717	299.604	334.095	333.168	321.831	285.443	269.817	243.574	252.899
338324	0	0	0	0	0	0	0	0	0	0	0	0
645922	0	0	0	0	0	0	0	0	0	0	0	0
6278	0	0	0	0	0	0	0	0	0	0	0	0
6277	251.849	179.74	194.081	260.645	280.958	333.319	352.074	321.152	353.586	310.262	302.442	319.406
6276	0.476766	0.413034	0	0.103295	0.423776	0	0.122247	0.292512	0.107019	0.435338	0.450469	0.691838
6275	628.545	434.108	404.848	701.684	562.875	739.737	788.655	870.265	865.285	796.922	697.22	808.873
101928034	3.08234	1.97801	0.846748	1.48404	3.3486	3.76903	2.72229	3.67718	4.15132	3.43995	2.34605	2.3855
6274	0.430037	1.11766	0	0	1.00338	0.430234	0.661594	0	1.15835	0.736255	0.914215	1.68488
6273	0.988683	0	0	1.17814	1.20835	0.329712	0.253508	0.303295	1.44253	0	0.934151	1.57815
140576	0.19786	0.171411	0	0.128604	0	0	0.1522	0.182091	0	0	0	0
57402	0	0	0	0	0	0	0	0	0	0	0	0
6284	6.92899	4.81912	5.51935	7.29468	5.59503	5.76053	6.60617	6.19713	9.06913	6.48285	7.12312	4.58834
6271	3.20573	1.85147	4.70594	2.25728	4.80842	1.33633	5.75386	5.90047	3.59791	4.02486	3.78614	4.88444
26097	76.8028	69.1635	73.1035	77.8825	80.3027	79.731	83.3291	84.7013	87.0062	81.3827	76.7148	79.7644
23557	53.0956	62.986	49.3671	60.296	69.8866	66.4	52.2137	59.8306	58.9141	62.1864	70.2268	58.9675
3608	432.508	430.879	422.842	409.694	392.56	353.245	356.074	381.718	366.266	386.792	434.572	395.488
100189015	0	0	0	0	0	0	0	0	0	0	0	0
4881	0.0368774	0	0.0683813	0.0958777	0.295009	0.295155	0.113469	0.0678767	0	0.101019	0	0.192647
102466879	0	0	0	0	0	0	0	0	0	0	0	0
65123	0.440711	0.334074	0.638441	2.90032	0.826303	2.28724	0.84752	0.557682	4.71132	0.697941	0.858832	0.719458
11000	0	0.113942	1.4633	0.555668	0	0.131584	2.12461	0.968333	0.177137	0	1.16503	0.229026
343052	0	0	0	0	0	0	0	0	0	0	0	0
105371448	0	0	0	0	0	0	0	0	0	0	0	0
57459	0.891131	1.05927	0.74935	0.794735	0.953269	1.84528	1.05214	0.705676	0.851291	0.851544	0.719599	0.84805
9909	51.8813	35.2531	39.9542	55.1068	58.8698	61.2587	59.3029	50.6615	58.6584	54.5455	45.0011	54.5122
200186	29.3202	23.6722	30.7297	29.829	36.7274	36.0986	35.4723	32.8493	34.4125	31.2767	31.8925	35.5655
27173	58.7698	33.0251	40.8066	65.9073	65.6162	72.0734	74.0582	83.6045	73.2169	71.7925	59.5102	71.1544
102465441	0	0	0	0	0	0	0	0	0	0	0	0
148327	15.7137	10.7918	10.9455	13.9179	15.306	15.6394	17.0351	19.7813	16.503	16.6157	15.8086	19.2814
10899	129.245	94.3261	99.6395	133.152	125.343	146.754	129.586	135.367	134.353	139.809	107.805	119.288
5872	69.0653	76.2751	71.8445	71.067	78.3205	80.7675	89.5184	87.9288	83.6036	71.2006	76.2996	73.4327
6232	5865.42	5073.13	4735.16	5146.74	4422.48	5225.39	4511.5	4583.31	4417.41	4815.9	4650.75	4455.76
91181	0.647248	0.0233636	0.125019	0.105174	0.521375	0.26981	0.145216	0.0744579	0.127125	0.277034	0.114665	0.187845
100847024	0	0	0	0	0	0	0	0	0	0	0	0
7170	179.286	228.708	224.862	215.345	228.41	201.83	206.384	202.767	194.621	200.438	195.29	194.586
100126346	0	0	0	0	0	0	0	0	0	0	0	0
388701	0.449529	0.389438	0.208389	0	0.299675	0	0	0.827404	0.302714	1.07748	0.318551	0
25912	150.069	138.865	126.462	156.26	143.421	165.077	149.278	151.586	147.853	148.513	140.896	135.66
9898	128.2	148.883	151.79	133.37	146.224	127.419	135.144	128.741	127.122	131.405	127.966	133.071
10456	128.432	119.571	116.696	123.242	118.389	116.331	116.35	124.162	113.315	123.469	132.546	127.342
89872	2.75522	2.83447	3.43259	0.951377	1.37756	1.55052	1.19216	1.26782	1.04365	2.83029	1.70839	3.22348
57198	25.1772	19.0956	18.4909	30.9108	27.7164	32.5233	27.2696	27.9423	27.9	24.5914	21.5669	21.9418
3570	42.3524	36.0673	37.2422	51.8588	48.2616	51.8785	42.3431	42.2453	42.0613	38.6668	32.784	37.585
126669	0.0918706	0	0	0.238855	0.0306224	0.0459564	0.0706696	0.0422743	0.154665	0.125832	0	0.0399942
126668	0	0	0	0	0.0473948	0.0355637	0	0	0	0	0	0
55585	63.8082	58.6057	68.015	73.3152	71.8473	68.4677	72.6401	73.9019	70.7856	72.3913	73.3723	66.2293
100874097	0.716404	0.31032	1.66052	0.465646	0.238793	1.79183	0.551079	0.659308	2.65336	0.490615	1.26917	0.935621
1141	0.249721	0.0480754	0.102901	0.144278	0.25896	0.277595	0.0853744	0.153212	0.186847	0.418039	0.235947	0.289897
103	133.278	126.252	124.105	143.576	137.728	136.837	125.358	130.195	135.14	139.02	130.144	130.144
3782	0.095903	0	0.022229	0.0155837	0.0479498	0.0719603	0.0553286	0.110325	0.00807268	0.0656773	0.042475	0.0208748
10654	40.2176	34.1002	29.0014	46.3483	41.8958	49.5578	47.9773	51.9747	45.3938	48.2477	36.315	52.7309
57326	38.1952	34.1638	37.344	45.6539	59.2252	64.5149	51.9698	55.6026	52.3768	48.5097	50.0903	54.5902
90780	37.625	22.5229	26.3247	40.8021	42.4139	45.0309	39.0375	37.6573	42.5416	39.1285	36.8463	40.0143
101928120	1.33973	0.515841	0.276027	0	0.595414	1.04249	0.801546	0.410985	0.601452	0.917487	0.632918	0.129606
6464	32.1442	26.1612	26.9264	33.8992	36.5727	40.4345	42.4815	45.1152	46.5482	40.9027	37.5187	40.8549
1163	173.796	179.278	182.152	183.063	165.089	148.104	151.127	161.525	134.729	155.715	133.38	145.487
100423020	12.2064	0	6.46692	11.3341	6.97485	15.7012	8.04818	22.4672	0	19.107	2.47139	9.10945
80308	19.1249	15.525	16.8829	21.1667	21.9342	22.5073	23.605	22.3001	25.7575	22.5326	19.4583	19.1679
55891	0	0	0	0.953533	0.814986	0	0.37616	0	0	0	0.346528	0.425763
51043	16.0808	13.1667	16.485	24.2184	24.1203	27.2714	27.1784	18.2584	26.9621	19.5183	17.6953	22.6804
127579	0.309497	0.229822	0.16397	0.14369	0.147374	0.309639	0	0.284831	0.0893213	0.121116	0.125326	0.269468
149095	0.207249	0.119697	0.1281	0.40412	0.184215	0	0.425125	0.0635772	0.279124	0.28386	0.244772	0.180444
100505666	0	0.0748349	1.12124	0.168438	0.748616	0.345686	0.465133	0.158995	0.523529	0.591569	0.428492	1.20335
8751	45.9274	28.3856	34.89	55.0645	60.5546	65.8857	54.223	51.3517	52.5552	54.78	44.4014	57.4994
1945	5.42832	3.93713	3.62832	5.33344	5.13357	6.18859	5.53513	5.11187	4.25052	5.01427	3.57831	6.37492
1944	2.67144	0.925735	2.14657	2.43092	2.55262	4.63262	2.19195	4.26145	2.5785	3.96388	2.33479	2.55852
1942	0.835177	0.855087	0.140787	0.838942	1.0123	1.21536	1.10967	1.32761	1.78949	0.62395	0.860849	0.462737
55974	66.4106	44.0101	57.2048	84.4095	82.6947	83.3517	80.1445	81.8588	84.031	74.7036	76.5147	72.6184
54344	92.2511	72.8826	85.799	91.8271	84.7055	84.167	50.4323	75.0207	77.9458	92.9765	81.2013	81.33
200185	303.733	276.2	309.307	284.532	286.413	266.432	279.386	240.013	255.717	239.395	251.21	219.49
80128	1.88673	0.917625	1.22755	2.32357	3.37612	2.71548	3.97205	2.61977	3.36578	1.85879	1.73575	2.21909
4582	21.1521	15.5572	18.5704	26.8233	31.7125	33.7724	35.1316	34.642	34.7666	25.128	21.7188	26.0084
693235	1.65295	0	0	0	0	0	0	0	0	1.13199	0	0
7059	12.3049	9.17199	8.16543	11.4488	12.3045	13.1229	13.7655	10.9793	14.8688	12.0413	13.7213	13.2694
4580	12.9316	9.97428	10.133	13.2315	13.682	12.6037	16.6218	17.3524	15.1691	12.9126	15.1941	13.9467
2630	2.10435	2.2957	4.33563	2.12765	1.92242	2.02734	2.87774	2.58218	3.20154	3.14912	2.04351	2.03576
2629	0.450166	1.36497	8.34737	3.65746	9.64071	0.450373	0.432851	4.71253	0.151572	3.0058	0.0797507	1.95972
10712	0	0	0	0	0.132521	0	0	0	0	0	0	0
10067	0	0	0.181521	0	0.130518	0	0	0	0	0	0	0
1196	0.145648	0.126179	0	0.189335	0	0	0	0	2.50104	0	0	0
57657	0	0	0	0	0	0	0	0	0	0	0	0
5313	0	0	0.132146	0	0	0	0	0	0	0	0	0
2224	298.194	217.267	221.711	306.979	278.882	327.152	291.783	282.32	288.199	302.26	284.979	283.702
284618	0	0	0.211231	0.222126	0.227822	0.79777	0.26288	0.104836	0.306843	0.0780124	0.161448	0.198363
23623	15.9294	13.9113	14.3817	16.3864	14.58	17.0612	14.6991	14.8963	16.4796	16.6933	14.3377	15.2393
55870	20.8745	21.1557	20.9542	19.3939	18.6518	18.7053	22.6457	20.0785	22.6146	22.0252	22.932	20.6604
693140	0	0	0	0	0	0	0	1.52122	1.1131	0	2.34268	0
645682	0	0	0	0.380944	0.586068	0	0.901674	0	0.197337	0	0	0.127572
645676	3.63583	2.30986	1.27346	2.83584	2.53152	2.58666	3.9155	2.89991	3.04687	1.60462	1.66039	2.46212
55154	14.233	10.5747	12.8901	16.3579	12.9443	16.3141	15.9151	13.7926	16.1541	14.9435	14.962	14.2797
55249	68.7219	68.9489	70.596	66.8947	59.9996	63.0923	58.9188	71.924	66.379	62.8159	67.44	63.1537
7818	128.448	110.039	111.866	116.846	108.358	113.632	121.019	119.329	113.067	120.468	113.259	114.075
100129405	9.03309	3.32742	4.81396	5.31652	6.06925	5.62158	8.53518	7.65858	8.90883	8.37806	5.79631	6.75008
54856	23.3224	21.7991	24.664	23.0109	24.6456	21.2186	23.1822	21.1283	25.8035	21.0505	23.9126	24.51
23208	16.5596	14.9709	15.2138	20.8625	15.0063	20.0851	18.194	17.5908	18.5585	17.1445	18.6349	16.9037
6016	25.2089	23.5767	28.2749	44.0295	38.8375	48.9358	36.749	38.3027	39.8761	38.6172	36.6968	32.3471
22889	59.9837	57.1114	57.2853	50.4671	53.7765	52.5827	52.6279	46.3198	53.179	53.4276	46.866	50.1938
677823	0	0	1.09793	1.53941	2.36833	4.73899	4.55463	0	1.5949	0.810979	3.35667	0
677771	0	3.19701	3.42145	2.39862	1.64008	0	0	2.26414	4.97014	0	0	3.21302
339403	0.553869	0	1.02703	0.540003	0.923082	0.554123	1.81072	0.254863	1.30542	0.948266	0.883103	0.482234
9181	58.2188	43.8686	52.4579	58.7334	64.8853	67.83	58.8988	57.4734	58.4978	61.032	53.7486	59.03
102465442	0	0	0	0	1.65289	0	0	0	5.00897	0	0	0
105371729	0.560719	0.809609	0	0	0	0.373984	0.575096	0	0.75518	0.383997	0.927137	0
6746	431.857	346.572	379.119	389.125	389.875	391.364	393.743	407.607	385.735	402.341	368.576	365.854
56893	48.9512	38.4496	37.745	44.8091	49.7109	46.1577	49.767	43.4356	44.6661	49.5586	42.8981	48.0186
28956	169.169	112.44	136.104	183.866	179.571	171.112	164.545	162.549	155.187	171.863	165.618	176.91
57111	0	0	0.81358	0	0.0974979	0.292638	0	0	0	0	0	0
92312	5.80423	3.79371	5.4294	3.65472	3.8348	3.55154	3.60771	3.26699	3.64685	4.61374	3.32351	3.58711
4000	105.878	78.6879	75.7269	109.91	104.126	125.848	159.591	155.129	161.267	140.795	118.418	124.091
64218	29.0083	24.741	28.0763	40.7787	32.5301	33.821	24.7069	27.9381	27.1814	32.2369	25.5758	26.5943
9673	26.3137	24.3663	24.6874	26.4364	26.3011	26.0816	23.6729	21.6826	26.7086	25.9446	24.5495	24.6096
11243	32.7912	21.835	23.8448	31.5105	32.6614	35.6365	30.9611	32.1896	27.2774	26.4193	23.0547	32.6926
100527963	0	0	0	0	0	0	0	0	0	0	0	0
632	0.582325	0.252242	0	0.378497	0.970506	1.16518	0.671912	0.803872	0	0.398794	0.412655	1.01402
79957	3.75465	3.25275	3.71012	3.62854	4.97309	4.69547	5.70038	4.5466	7.28577	5.68393	5.70644	7.18329
23381	64.6016	46.2505	48.5635	71.5393	66.0318	71.0809	72.6547	63.9645	71.6532	68.868	58.0801	64.8703
84283	7.41512	4.96393	7.68737	7.14184	10.6954	10.5883	8.24477	5.95562	8.53411	6.09371	7.35644	9.62542
112770	41.8824	31.2651	38.4681	54.954	68.7317	68.1391	50.8249	43.3715	46.4967	47.0712	42.2722	49.4159
391104	0.312985	0	0	0	0	0	0	0	0.210765	0	0	0
7203	343.548	298.375	271.886	336.224	305.72	311.648	325.145	319.417	318.421	346.27	326.771	334.032
128229	1.85131	2.06207	2.08423	2.32066	1.32231	2.24905	2.33956	2.19055	1.42477	2.17342	2.06155	1.15133
57127	0	0	0	0.0828438	0	0	0	0	0	0	0	0
10485	0.102608	0	0	0	0.102604	0	0	0	0	0	0.145423	0
407046	0	0	0	0	0	0	0	0	0	0	0	0
4209	27.9547	20.3731	28.5568	25.8047	37.0787	36.5099	36.7361	37.5802	38.7379	36.009	29.9794	38.4933
128239	23.5706	18.475	21.5064	21.1242	21.2834	21.1609	21.2202	23.2988	23.9179	21.1637	21.4044	24.5396
164118	3.17083	3.40297	3.33472	2.79922	2.96564	2.69881	3.20359	2.48258	3.05946	2.8845	3.45428	5.19182
128240	108.998	103.38	100.007	137.275	134.567	142.47	103.009	126.496	116.676	127.866	112.649	113.141
54865	57.7098	58.508	57.3125	55.8598	58.612	59.2769	70.3391	61.0061	57.2313	60.1609	58.3547	56.1195
101928177	0	0	0	0	0	0	0	0	0	0	0	0
60484	0	0	0	0	0.0914701	0.137273	0	0	0.277193	0.0939656	0	0
63827	0.626898	0.882534	0.217959	1.06961	1.17539	1.92076	2.50156	2.52409	2.26908	1.34162	0.971777	1.60334
10763	0.57101	0.197872	0.370586	0.2598	0.209363	0.228509	0.483161	0.236475	0.230712	0.430149	0.242782	0.298294
1382	0	0	0.757062	0.79611	0	0.816928	0.732803	0.250492	0.18329	0.8388	0.578637	0.947924
81875	43.6587	40.8231	43.9151	45.8473	42.7954	45.1916	42.0639	43.4115	42.441	45.6666	42.1725	47.1434
51093	19.4008	11.8074	14.1191	22.1015	18.2644	21.9838	25.9426	20.6064	23.1323	20.4294	18.6757	21.8562
79590	48.8369	41.3043	35.0675	42.3865	51.685	60.7479	64.209	60.8153	57.674	53.3928	51.9625	56.021
3068	318.42	280.623	319.135	350.385	371.269	345.999	370.867	331.005	333.238	352.624	335.345	340.275
5546	56.7367	45.2202	46.2907	58.15	66.6483	61.4232	66.4301	60.2944	57.672	61.0228	57.2611	61.7742
9047	3.84118	3.47561	6.72695	8.76611	6.71471	5.55092	12.8039	8.56267	11.7837	14.2635	14.0334	9.43858
4914	17.3291	9.57538	13.2858	4.04331	4.40617	4.00086	6.06689	4.6515	3.74022	11.7153	8.97383	11.9445
3645	0	0	0.0701753	0.14759	0	0.0757245	0	0	0.0509697	0.0518346	0	0.0659003
375033	17.0185	12.9344	13.2644	18.3955	19.7191	20.9243	30.8337	26.1323	30.5189	25.743	23.3467	22.2532
149499	0.69432	0.21873	0.234085	0.328212	0.0841569	0	0.38843	0.464715	0.212526	0.561944	0.313102	0.769387
9826	14.1705	10.9703	12.911	14.5996	16.2302	13.2156	13.3646	12.4168	14.9101	14.8147	13.4335	15.7996
768220	0	0	0	0	0	0	2.14147	0	0	0	0	0
440695	0	0	0.297668	0.260851	0.107016	0	0	0.0738678	0	0.109935	0	0
2117	13.7975	11.4595	13.8257	13.283	12.7814	11.8708	12.9953	12.6523	12.444	13.6221	14.6046	13.5442
360155	1.53565	0	0.949177	0	0	0	1.57502	0.942172	0	0.350552	0	0.891355
83416	0.176185	0	0	0.0763438	0.0195753	0.11751	0.0677632	0.135119	0.0395477	0.0804376	0	0
83417	0	0.238459	0.170133	0.059636	0	0	0	0	0	0.0628339	0.130036	0
115352	0	0	0	0	0	0	0	0	0	0	0	0
79368	0.250817	0	0.271301	0	0.0836026	0	0	0	0.112601	0.143139	0.177737	0.0727924
115350	1.15871	0.875124	1.21202	0.0386222	0.0396125	0.14862	0.182833	0	0.0600214	0.345892	0.252646	0.155207
922	0	0	0	0	0	0	0	0	0	0.0778726	0	0.198008
55243	1.04605	0.66684	0.750251	0.782534	0.473665	1.00704	0.394735	0.472258	0.558213	0.391973	0.447556	0.446786
646268	0	0	0	0	0	0	0	0	0	0	0	0
912	0.915082	0.576552	0.771284	1.91952	0.998235	1.24841	1.91975	1.99054	1.06438	0.854558	0.82531	1.12266
909	0.436944	0.315447	0.40511	0.85201	0.291286	0.874289	1.00833	0.804241	1.4712	0.897697	0.309633	0.634052
911	0.857087	1.06074	1.47577	2.10897	0.652995	1.34747	2.21335	2.87341	1.52537	1.4674	2.60297	1.43917
910	0	0	0.105389	0.960477	0.303109	1.70583	0.174877	0.627665	0.459275	0.778447	0.644404	0.395874
913	0.800758	0.751527	0.247473	2.3855	0.889699	1.80253	1.43726	0.921174	1.16834	1.00537	0.756592	0.813389
128360	0	0	0	0	0	0	0	0	0	0	0	0
391107	0	0	0	0	0	0	0	0	0	0	0	0
391109	0	0	0	0	0	0	0	0	0	0	0	0
343406	0	0	0	0	0	0	0	0	0	0	0	0
391112	0	0	0	0	0	0	0	0	0	0	0	0
128366	0	0	0	0	0	0	0	0	0	0	0	0
128367	0	0	0	0	0	0	0	0	0	0	0.229253	0
128368	0	0	0	0	0	0	0	0	0	0	0	0
6708	46.6252	44.7287	40.444	52.8903	57.4933	51.3844	63.5272	59.0312	67.8898	66.7215	71.4824	66.0714
81448	0	0	0	0	0	0	0	0	0	0	0	0
391114	0	0	0	0	0	0	0	0	0	0	0	0
128371	0	0	0	0	0	0	0	0	0	0	0	0
128372	0	0	0	0	0	0	0	0	0	0	0	0
81442	0	0	0	0	0	0	0	0	0	0	0	0
4332	110.517	159.243	154.271	151.834	151.729	136.186	135.757	125.274	124.294	100.066	101.048	96.7203
149628	0.645397	0.656363	0.57236	1.16728	1.29075	0.589546	0.755481	0.748906	0.850329	0.538072	0.9147	0.561924
3428	127.567	160.129	144.689	127.77	125.161	117.265	130.03	123.593	117.785	122.431	127.532	125.528
9447	0.415402	0.53981	0.192569	0.270001	0	0.415592	0	0.955738	0.279733	0.3556	0.0735919	0.180838
100189166	0	0	0	0	0	0	0	0	0	0	0	0
57863	0.0429106	0.0743492	0	0.0557818	0.0286061	0	0	0	0.0288962	0	0	0.0373607
100131825	1.6379	0.834679	1.20592	0.876725	0.738634	0.43376	0.815243	0.665012	1.16785	1.08869	0.955846	1.63577
2532	0.86163	0.622044	0.399427	1.02674	0.574399	0.287342	0.773257	0.26432	0.676929	0.934278	0.407053	0.375095
2205	242.764	224.506	246.669	271.14	251.285	282.294	308.597	374.188	370.538	366.534	369.775	374.989
441911	0	0	0	0	0	0	0	0	0	0	0.227169	0
26476	0	0	0	0	0	0	0	0	0	0	0	0
127385	0	0	0	0	0	0	0	0	0	0	0	0
325	0	0	0	0	0	0	0	0	0	0	0	0
1401	0	0	0	0	0	0	0	0	0	0	0	0
54935	45.1181	40.6123	38.9742	63.0859	76.001	65.6163	58.5772	59.3464	62.5438	72.7992	54.1187	68.2177
343413	0.150411	0	0.139453	0.586581	0.200541	0.30096	0.0578503	0.622905	0.658367	0.566533	0.106586	0.261915
56833	1.70018	1.28408	2.18259	10.1724	4.01054	4.09975	3.1522	4.77428	4.05121	3.13475	3.08924	3.18831
284677	0.507584	0.0549667	0.117651	0.453637	0.507566	0	0.0976122	0.350348	0.299083	0.0869022	0.134884	0.110484
391123	0	0	0.323702	0	0.116375	0	0.134284	0.0803282	0.352667	0	0.618528	0.151991
25790	2.03327	2.75709	1.63925	1.7238	1.35546	2.21109	2.78809	2.19665	4.70294	1.0292	2.12994	3.07877
100422852	0	0	0	0	0	0	0	0	0	0	0	0
8407	702.677	577.396	502.347	840.354	819.383	933.893	925.084	974.383	941.252	882.629	774.317	871.652
57549	0.720944	0.197233	0.21108	0.172641	0.354135	0.303695	0.262692	0.384123	0.306623	0.311826	0.241998	0.429479
89886	0.549078	0	0.763611	0.535331	0	0.411997	0.105592	0.505317	0.647064	0.282019	0.77819	0.717093
100505633	0	0	0	1.54076	0.743657	0.558019	0.858095	0.51331	0.657299	0.668452	0.988123	0.728436
93183	19.9731	13.8998	16.7138	18.089	18.357	17.558	17.821	15.4416	20.7189	18.2544	17.3278	17.3259
3766	0.0598129	0.259087	0.0554551	0.0388769	0.0398738	0	0.0920197	0.110092	0.0402782	0.0409616	0.0423854	0
3765	0	0	0	0	0	0	0.0333736	0	0	0.0594238	0.0153723	0
93185	8.64689	7.30942	7.57962	10.8659	12.2624	17.092	10.0779	12.2019	13.0573	11.9151	9.69255	14.692
477	0	0	0	0	0	0	0	0	0	0	0.0205799	0
480	0.270396	0	0	0	0	0.0772913	0.118855	0.0710987	0.0260122	0.0793607	0.0547461	0
844	0.64835	0.421261	0.525974	0.210706	0.486244	0.648647	1.12214	0.447508	0.709476	0.49951	0.631733	0.0705618
729867	0.20112	0.609823	0.186467	0.718977	0.134075	0.603636	0.696183	0.740364	0.203152	1.033	1.14016	1.22575
8682	55.8993	46.1677	59.7636	82.4313	82.2018	81.6753	80.0241	77.8967	76.3162	64.9543	70.1849	73.2509
50717	66.4847	50.973	55.0219	60.3229	64.8921	64.2811	66.7579	61.8399	71.2691	71.6442	66.7018	74.412
5824	31.7454	28.1762	28.0692	33.7898	36.2709	37.385	33.136	37.0565	37.8911	33.9431	34.6938	36.2251
4807	0.902894	0.488875	0.680154	0.586859	0.413811	0.451654	0.26045	0.519334	0.53201	0.463746	0.0799775	0.0982646
1314	127.373	111.802	103.734	124.73	112.544	125.47	125.683	130.521	125.378	127.582	119.395	118.775
474338	0.786861	2.04503	1.58065	0.767161	0.961684	0.656018	0.605276	0.724149	0.883124	0.0898109	1.76572	0.799273
23385	98.9699	87.4508	93.2606	95.9787	98.3607	96.8421	80.5659	87.0478	89.9703	98.7994	96.3844	91.0866
57216	4.11382	2.33811	3.49829	2.58873	4.17481	3.14577	3.58775	2.72493	3.63487	3.73243	3.32369	4.33461
114836	4.33404	3.65456	4.55405	5.4838	5.58589	6.93764	2.40039	4.36089	4.39729	6.80679	7.69858	5.28288
8832	93.6116	92.8046	88.9239	145.946	148.13	147.232	126.531	129.667	135.357	122.624	124.971	125.427
6504	0.468577	0.710395	0.825432	0.898463	0.859026	0.937583	0.648798	0.991834	0.962401	1.28358	1.12897	1.85628
962	117.025	136.37	129.432	127.995	109.919	105.864	86.5334	104.26	97.2751	114.606	105.857	104.727
57823	5.51285	4.35452	3.40747	16.4758	6.23326	8.32714	9.27122	10.6941	6.36926	3.77536	4.09809	4.94101
4063	0.20841	0.397212	0.231871	0.108369	0.305657	0.37531	0.673324	0.537041	0.308757	0.342541	0.265836	0.181455
51744	25.6729	19.8673	21.1516	31.4764	26.6448	27.4129	35.4187	34.152	37.2639	30.9615	31.6156	29.4575
55600	0.2685	0.581521	0.871284	8.90045	8.59169	5.10384	7.0223	4.94202	8.85963	2.29846	1.80755	1.87019
101928372	0	0	0	0	0.0990498	0	0	0	0	0	0	0
142683	0.583038	0	0	0	0	0	0	0	0.0654366	0.133094	0	0.084605
50848	47.6379	39.2776	34.1154	60.2187	59.5726	67.4139	57.2918	64.8246	62.7653	57.6655	51.3584	55.4928
100131187	26.408	30.64	28.4189	38.6202	30.651	32.5533	38.4511	37.3229	39.5359	28.4192	29.7412	23.403
7391	52.8369	41.2789	42.7337	53.2284	61.1652	66.7901	61.3979	50.0584	64.173	56.1419	53.8037	63.6966
257106	74.3583	60.5981	67.3785	72.8928	83.9159	94.8377	98.5945	97.9627	95.6797	92.6382	74.5676	97.611
81607	0.355394	0.230915	0.576628	0.866241	1.89537	1.55556	0.478415	1.10386	0.927379	0.486769	1.19626	0.773572
126823	0	0.502455	0.215091	0.15079	0.46397	0.58025	0.356912	1.06752	0.156225	0.476628	0.164398	0
5202	154.55	175.868	204.609	186.131	168.399	137.16	162.87	158.929	156.034	179.127	156.712	178.748
4817	14.2497	7.44136	13.3497	13.4573	13.7693	14.1073	11.1905	11.4691	14.377	14.621	11.0478	14.4385
9191	21.3901	23.436	25.1261	24.4719	29.0353	23.0461	24.1969	23.7827	24.1156	24.5911	25.3429	24.6489
51506	174.382	170.798	181.74	155.906	164.712	180.405	177.874	185.344	171.239	178.31	172.782	169.067
27005	28.4162	27.3837	23.2673	27.0199	25.9674	29.3236	27.5074	23.8595	28.0798	28.6	27.6483	30.1895
5498	15.3371	10.5405	11.3202	14.8975	18.3639	15.5156	20.4319	19.2797	20.1657	21.0653	16.758	19.6199
8703	30.3384	23.0173	25.9296	26.6347	31.006	33.6977	31.1942	28.1442	32.7534	33.1843	34.8116	33.8254
9507	0	0	0	0	0.146517	0.0732947	0.0281773	0.101133	0	0.0501714	0.155746	0.127572
4720	104.481	95.087	91.7868	100.238	103.349	113.059	97.7554	100.824	113.055	108.579	102.187	105.52
2207	457.256	575.706	579.03	448.862	531.969	482.716	485.984	493.708	479.867	475.322	501.927	509.859
336	0.335483	0.581275	0	0	1.34188	2.01382	0	0.617491	0.903662	1.83799	0.713204	0
84134	17.9344	12.7507	15.061	21.4005	12.1375	16.2519	20.2951	20.3679	19.9326	17.359	14.4472	16.8488
100847090	0	0	0	1.35711	2.78382	0	0	0	0	0	1.47958	0
9970	0.795185	0.612346	0.163833	0.516851	0.353403	1.23752	0.815573	0.894434	0.654476	1.33116	0.313052	0.307706
654790	0.44574	0.386156	1.34311	0.579441	0.965736	0.222972	0.171438	0.512769	0.525285	0.305256	0.4738	0.679157
4359	4.78892	2.67208	5.64408	5.38124	5.30279	3.89785	5.61932	4.25785	4.70066	5.61422	5.86687	6.36031
6391	66.8286	63.661	62.1127	68.1049	65.1578	68.8953	63.8456	69.6522	72.2264	65.2781	66.3777	65.0334
257177	11.957	17.0303	15.5954	15.5435	13.1049	8.92117	12.0037	11.1906	11.7366	14.1564	15.0793	11.4692
100189373	0	0	0	2.82577	2.89822	4.34949	1.67211	4.00101	1.46381	1.48865	3.08078	3.7852
100189407	6.61182	1.90933	8.17347	10.0275	8.81543	6.61485	5.086	18.2546	10.389	6.03729	18.7414	13.4322
100189402	0	3.71545	0	0	0	0	0	3.94694	0	1.46853	0	0
100188997	0	0	0	0	0	0	0	2.02829	0	0	0	0
100189412	0	0	0	0	0	0	0	0	0	0	0	0
100189394	0	0	0	0	0	0	0	0	0	0	0	0
100189366	0	0	0	0	0	0	0	0	0	0	0	0
100189091	0	0	0	0	0	0	0	0	0	0	0	0
100189260	0	0	0	0	0	0	0	0	0	0	0	0
100189235	0	0	0	0	0	0	0	0	0	0	0	0
100189009	0	0	0	0	0	0	0	0	0	0	0	0
100189252	0	0	0	0	0	0	0	0	0	0	0	0
100189385	0	0	0	0	0	0	0	0	0	0	0	0
100189141	0	0	0	0	0	0	0	0	0	0	0	0
100189290	0	0	0	0	0	0	0	0	0	0	0	0
100189316	0	0	0	0	0	0	0	0	0	0	0	0
100189230	0	0	0	0	0	0	0	0	0	0	0	0
100189259	0	0	0	0	0	0	0	0	0	0	0	0
100189188	0	0	0	0	0	0	0	0	0	0	0	0
100189134	0	0	0	0	0	0	0	0	0	0	0	0
100189364	0	0	0	0	0	0	0	0	0	0	0	0
100189160	0	0	0	0	0	0	0	0	0	0	0	0
100189017	0	0	0	0	0	0	0	0	0	0	0	0
100189039	0	0	0	0	0	0	0	0	0	0	0	0
100189120	0	0	0	0	0	0	0	0	0	0	0	0
100189139	0	0	0	0	0	0	0	0	0	0	0	0
100189274	0	0	0	0	0	0	0	0	0	0	0	0
2212	66.434	70.3002	76.5582	70.4219	70.3253	82.3445	90.6135	85.636	94.728	74.2592	77.2826	73.4084
100189380	0	0	0	0	0	0	0	0	0	0	0	0
3310	2.55724	0.699601	1.06068	4.28659	3.58898	5.72277	3.57185	2.78696	4.25982	3.27212	1.71677	2.75382
100189018	0	4.96885	0	0	1.27452	7.65091	0	0	5.14978	0	0	1.66458
100189011	0	0	0	0	1.46924	6.61485	0	0	0	0	0	3.83778
100189126	0	0	0	0	0	0	0	0	0	0	0	0
2214	0.396214	1.14417	0.428571	2.91867	3.16959	2.11411	0.965134	1.27623	1.64534	0.904463	0.982695	1.03491
9103	13.5213	11.5481	14.7241	10.4882	13.2657	11.358	15.8958	11.9154	16.0631	12.1862	12.5646	15.0488
3311	9.03853	6.61717	5.42931	10.7981	12.8572	11.3352	14.6399	9.0797	15.6879	9.19761	6.72074	10.8622
100189003	1.88909	4.9097	1.75146	1.22786	2.51869	1.88996	0	0	6.3606	1.29371	1.33867	3.28952
2215	0	0	0	0	0.0385936	0.0579191	0	0	0	0	0	0
2213	17.8956	13.5655	11.2772	12.9494	9.9261	10.4905	16.4545	16.0833	12.8983	14.3618	14.861	15.8854
641311	0.407403	0	0	0	0.271592	0	0	0	0	0.139501	0	0
84824	1.74599	1.27989	1.30748	0.261889	0.537208	0.671842	2.37619	0.741617	1.76363	1.83955	1.42761	2.45566
127943	1.51416	0.918226	0.842304	0.393666	0.40376	0.227228	1.04826	1.6025	1.58044	1.39987	0.751087	1.2524
11266	48.7024	52.2328	38.181	49.6869	48.8239	39.3499	42.3004	51.1753	42.5938	47.2006	40.803	40.7932
102724329	0.627208	0	2.03529	1.42684	0.209062	0	1.68863	0.57722	0.422364	2.57718	2.2223	2.18435
22926	37.2896	38.4308	39.9525	39.0798	37.0595	37.6188	33.6276	34.5856	39.5921	38.9821	39.2169	33.9515
25903	2.04844	2.81993	2.44554	4.9792	7.31424	5.78317	4.74873	4.0286	3.66586	4.63126	3.49972	3.46927
9722	0.253525	0.319469	0.29916	0.479375	0.19974	0.438107	0.957365	0.806012	1.24163	0.299892	0.424642	0.50167
100616386	0	0	0	0	0	0	0	0	0	0	0	0
693141	0	0	0	0	0	0	0	0	0	0	0	0
284680	0	0	0	0	0	0.211112	0.162319	0	0	0	0	0.367447
400793	0.821034	0.905269	0.692015	0.751965	1.19419	1.60548	3.8468	2.71329	4.021	1.04786	1.26941	0.942295
117157	0	0	0	0	0	0	0	0	0	0	0	0
127933	49.8338	40.1554	38.1485	50.8197	46.7957	50.5901	54.011	53.6885	54.8977	50.909	48.5744	45.8618
6675	45.8609	40.4701	36.0738	39.7578	37.159	34.2894	44.2846	36.7056	41.1087	42.5998	37.8574	36.7435
4921	0.17138	0.173216	0.238341	0.111393	0.171374	0.40007	0.131831	0.157721	0.230816	0.166269	0.101205	0.0994762
51478	51.8965	48.9679	40.1243	46.0564	37.7415	46.111	37.9662	40.6632	41.6679	47.4699	42.0476	36.1791
339512	0	0	0	0	0	0	0	0	0	0	0	0
5999	0	0	0	0	0	0	0	0	0	0	0	0
8490	0.555734	0.814756	0.83232	0.819678	0.76945	0.833984	0.657673	0.531114	0.863615	0.87827	1.02997	1.26547
101928404	0	0.156633	0	0	0	0	0	0	0	0	0	0
83540	74.8763	99.3388	86.5731	79.9209	67.0327	67.1723	70.1102	78.5223	81.298	68.6431	78.6574	75.3284
100422212	0	0	0	0	0	0	0	0	0	0	0	0
5087	6.05497	5.74189	6.11751	8.95618	10.3645	9.6746	12.9548	13.781	13.5227	6.29096	7.34257	7.34445
100505795	0	0	0	0.105085	0	0	0	0	0.0544361	0	0	0
4009	0	0	0	0	0	0	0	0	0	0	0	0
6258	0	0	0	0	0	0	0	0	0	0	0	0
400794	0	0	0	0	0	0	0	0	0	0	0	0
440699	0	0	0	0	0	0	0	0	0	0	0	0
4259	49.2289	37.3061	38.3052	54.5763	55.4961	44.933	42.1374	50.5075	49.6225	42.4409	43.6976	45.9042
223	63.6425	53.3566	48.2011	61.1465	55.0663	61.9802	59.6851	62.0712	58.5523	62.7299	55.3257	58.881
440700	0	0	0	0	0.173989	0	0	0.240192	0	0	0.092474	0
54499	65.6481	62.4363	55.2261	68.8634	62.3385	61.6668	67.2006	67.0143	62.2614	65.3424	71.5625	61.8909
100147773	0.664875	1.472	0.479449	1.77663	1.4282	0.517362	0.738749	0.815848	0.447729	1.8719	0.837605	1.35073
7371	42.1355	31.1781	29.3749	35.4931	32.1275	34.5794	37.6654	36.5365	32.2734	36.6237	31.7734	31.4376
100500832	0	0	0	0	0	0	0	0	0	0	0	0
149297	0	0	0	0	0	0	0	0	0.134893	0	0	0
100126349	0	0	0	0	0	0	0	0	0	0	0	0
116123	0	0	0	0	0	0	0	0	0	0	0	0
57645	54.9375	46.7893	45.9069	53.2603	50.1192	52.8816	44.1168	40.1328	47.4257	54.6154	50.9861	45.0184
117143	25.824	27.8733	23.4192	31.8273	24.1768	26.0476	23.7724	24.9996	26.275	28.3154	31.5496	23.6512
387597	0.752989	0.434889	0.565152	0.780749	0.729058	1.05826	0.841251	0.692977	0.796817	0.650726	0.406547	0.530724
84944	0	0.257679	0.137884	0	0	0.148788	0	0	0	0	0.316162	0.129485
10223	3.6811	4.56276	4.46303	4.93249	4.83244	4.87261	2.61379	2.97077	4.34754	4.84793	4.73552	5.27592
92235	2.00783	2.97388	3.18265	1.47344	1.89982	1.94395	1.79359	2.20545	2.26801	2.35085	2.43256	2.25567
101928484	0	0	0	0	0	0	0	0	0	0	0	0
5451	12.1307	10.5954	11.4417	10.6159	13.0776	13.4639	11.3133	12.0289	13.59	13.3435	13.0236	12.3814
919	0.346471	0.225117	0.401535	0.731892	0.115486	1.12655	0.199887	0.159429	0.816601	0.533865	0.552421	0.301659
8804	222.674	240.474	214.293	279.945	268.17	280.762	219.788	230.011	227.007	250.813	259.531	234.108
92241	42.7494	39.6387	40.717	34.7848	35.3071	40.5795	33.8044	35.2336	33.6805	34.7916	32.4442	35.1879
100189211	0	0	0	0	0	0	0	0	0	0	0	0
100189019	0	0	0	0	0	0	0	0	0	0	0	0
9019	22.8682	21.2107	22.0537	21.8016	17.2297	17.3333	18.7116	22.4448	20.0279	21.5173	22.5121	21.3169
55811	0.0851421	0.0737608	0.296021	0	0.170278	0	0.130988	0	0.0143337	0.102039	0.286589	0.037065
25874	50.4256	48.2023	44.4993	56.1149	52.4186	47.4846	58.0693	56.9314	60.6513	53.6458	55.3424	60.5675
55827	52.9942	53.056	50.956	53.5564	53.7331	44.5527	53.0599	55.103	59.7461	50.3113	56.6028	53.7682
100313835	0	0	0	0	0	0	0	0	0	0	0	0
23432	0.598331	0.245534	0.613132	0.962017	0.944698	0.819144	0.520813	0.391247	0.360505	0.959688	0.446313	0.548363
261726	53.1076	61.9678	66.5034	54.4403	52.453	48.9742	50.9958	54.3179	51.1013	51.4758	55.2756	46.4128
375035	31.6996	23.2867	23.0309	25.4236	26.5699	35.238	33.0828	30.5381	28.7118	25.6444	26.9298	25.8243
84832	38.3528	45.6765	33.2721	38.581	29.3092	29.1819	25.9043	35.2961	31.7253	33.6031	28.323	23.8411
9095	1.96808	1.55886	1.72043	1.13301	1.16206	1.18139	1.12462	0.672742	1.55251	1.30929	1.23526	1.37083
693142	0	0	0	0	0	0	0	0	0	0	0	0
100505918	0	0	0	0	0	0	0	0	0	0	0.0460477	0
101928565	0	0	0	0	0	0	0	0	0	0	0	0
6846	0	0	0	0	0	0	0	0	0	0.384677	0	0
6375	0	0	0	0	0	0	0	0	0	0	0	0.318158
1805	0	0	0	0	0	0	0	0	0	0	0	0
79100	0	0	0	0	0	0	0	0	0	0	0	0
101978719	0	0	0	0.182711	0	0	0	0	0	0	0	0
101928596	0.248137	0	0.0575146	1.97572	2.23315	2.17219	0.33403	0.513812	0.877255	0.382346	0.87919	0.648131
481	9.37676	10.8728	9.69671	49.1324	44.9106	52.3174	21.3612	17.9891	21.1773	29.7364	31.5878	28.5112
29922	12.4304	11.3842	11.3931	12.881	10.8437	12.5783	11.2557	11.7666	11.9581	14.3501	14.4965	9.52401
8548	29.5279	25.6208	25.2773	26.8213	23.4428	24.8721	20.7943	21.3909	21.3156	27.0254	27.6373	24.9042
57821	2.37827	1.37357	1.5925	2.14697	1.8497	1.38796	1.21962	1.21596	2.00192	1.26678	2.05984	2.12819
10560	19.1806	14.4786	17.0204	17.1948	15.6441	15.5508	14.5211	13.3884	15.4529	14.025	13.592	15.1919
2153	0.138301	0.254605	0.272479	0.179785	0.276593	0.172956	0.159578	0.127279	0.0931326	0.213104	0.098005	0.0903105
6403	25.9139	28.534	28.147	58.4174	49.3664	60.1228	55.5956	66.4733	69.9815	59.6626	57.7676	53.0968
6402	84.716	83.5299	80.8436	49.1106	48.1227	52.3673	41.6828	42.8452	38.7173	54.2267	45.7456	50.1141
6401	0	0.212859	0	0	0	0	0	0	0	0	0	0
92342	11.4621	12.896	8.83287	12.6265	10.6182	9.6058	10.1911	10.3431	8.52057	10.653	10.4431	12.3126
55732	26.1901	20.8175	20.1532	20.2899	17.43	19.5413	19.6713	19.1929	20.4868	20.3513	19.6839	19.77
57147	14.0175	13.8336	15.2674	12.9736	13.0039	13.1616	11.6551	11.6479	12.7081	14.6324	13.8551	11.4936
22920	16.9461	19.7898	15.9	15.7508	14.528	17.1573	19.866	18.7147	19.9703	21.0519	21.9997	18.9446
149281	0	0	0	0	0	0	0	0	0	0	0	0
100423010	0	0	0	0	0	0	0	0	0	0	0	0
100422839	0	0	0	0	0	0	0	0	0	0	0	0
284688	0	0	0	0	0	0	0	0	0	0	0	0
101928650	0.25029	0	0	0.325364	0.333707	1.50243	0.57759	0	0.505637	0.685623	0.354727	0.435836
92344	11.5948	10.0449	8.98399	8.66682	9.22032	9.07297	10.4481	7.27897	9.00708	9.245	9.12616	9.87887
5396	0	0	0	0	0	0	0	0	0	0	0	0
80133	0	0	0	0	0	0	0	0	0	0	0	0
2328	0	0	0	0	0	0	0	0	0	0	0	0
100302178	0	0	0	0	0	0	0	0	0	0	0	0
100847009	0	0	0	0	0	0	0	0	0	0	0	0
388714	0	0	0	0	0	0	0	0	0	0	0	0
2327	0	0	0	0	0	0	0	0	0	0	0	0
2326	0.105193	0	0.097529	0.0683729	0	0.315724	0	0.0968092	0.283349	0.288157	0.484531	0.0915877
2329	3.13285	2.09723	4.04884	3.42465	2.62643	3.56169	3.14015	2.66474	3.35629	3.6733	3.53188	2.645
7151	0.13055	0.0565494	0	0.0848544	0.17406	0	0	0	0.219782	0.0894046	0	0.113665
23215	130.411	152.478	147.383	124.146	134.778	118.122	136.369	128.322	131.734	130.966	139.959	135.812
4653	0	0	0.0719425	0	0	0	0	0.0714116	0	0	0	0
8674	12.6824	12.2404	12.2436	13.2652	10.1578	10.8096	11.4132	11.19	14.3445	10.0134	12.5646	12.2481
51603	53.1895	47.7338	35.4959	52.433	40.861	46.3175	46.6831	47.5787	47.2346	46.9835	40.8603	44.7692
26052	9.61049	9.76993	8.62643	15.4009	16.6462	17.8854	23.4341	25.3439	26.0129	14.2115	15.4287	13.773
100874284	0	0	0	0	0	0	0	0	0.273294	0	0.575184	2.1201
100628315	0.0398853	0.172768	0	0.0777734	0.0531784	0.0798071	0.0306809	0.201886	0.0268589	0.0273146	0.0847921	0
406996	0	0	0	0	0	0	0	0	0	0	0	0
100422882	0	0	0	0	0	0	0	0	0	0	0	0
406977	0	0	0	0	0	0	0	0	0	0	0	0
102724541	1.1367	0	1.89699	0.886594	0.757774	0	1.39902	0	1.22473	1.08983	0.483303	0.395874
92346	0.48916	0.169509	0	0	0.260876	0	0.376276	0.18007	0.0658804	0.267993	0	0.511073
5279	55.5393	44.6325	45.5099	50.5388	46.0518	49.6378	51.1042	49.6525	46.9463	54.2632	47.3033	52.5008
51430	35.055	32.5018	27.841	30.0854	25.4206	26.066	27.7347	27.8716	32.0332	29.6264	31.5648	28.7573
356	0	0	0	0	0	0	0.257383	0	0.11266	0	0.118554	0.145662
8995	0	0.367571	0	0.275777	0.565696	1.27345	0.489562	0.390473	1.14287	0	0	0.369412
7292	2.44511	1.47201	1.84431	1.07747	0.93933	0.539	0.701334	1.14419	1.22793	1.19201	1.35091	1.76804
100506023	0.395368	0.293586	0.183281	0.201912	0.338874	0.310788	0.260681	0.311878	0.62757	0.560859	0.620378	0.295056
101928673	0.348947	0.302302	0.323524	0.567018	0.348934	1.57098	1.54342	0.802841	0.6462	0.597423	0.741826	0.835492
9588	287.721	252.717	234.515	264.336	240.645	246.785	245.736	259.805	254.348	259.054	262.806	247.033
284525	0	0	0	0	0	0	0	0	0	0	0.0498663	0.0306341
730159	0	0	0	0	0	0	0	0.142059	0	0	0	0
339416	0.074412	0.064465	0.137981	0.108823	0.0248031	0.167504	0.0429299	0	0.0751639	0.0636994	0.0395481	0
27252	14.8726	17.4363	13.9462	16.0563	16.3268	12.8022	16.0688	14.8961	18.347	16.5111	15.9139	15.0888
91687	21.1806	15.7843	16.3645	17.9487	18.3331	19.6523	18.0446	18.9161	21.2796	17.8974	18.9633	20.0771
55157	53.8359	50.3286	47.6693	59.0581	52.5639	55.2956	47.8946	51.9792	51.0443	54.1821	51.9677	50.2293
100506046	2.51516	2.37703	3.17988	1.78341	2.59128	1.37253	2.11062	3.36684	3.69538	3.91467	2.91653	3.78248
60674	526.267	516.606	451.377	481.431	438.707	451.4	420.271	418.469	440.958	432.45	441.431	474.816
26769	29.5225	12.7881	13.6858	14.3917	9.84048	14.768	31.2257	16.981	9.94028	27.7996	18.3056	12.8521
26802	30.9124	24.9948	32.4816	33.4872	28.8505	57.7296	31.705	11.3795	36.0819	29.6376	20.4452	28.7086
26774	241.378	102.62	169.916	194.66	156.443	160.992	187.394	199.515	201.676	254.076	186.886	165.403
26770	19.5906	22.0633	12.7143	16.5534	20.8958	19.5995	21.0975	5.40877	13.1923	12.0746	8.32951	6.82271
692198	11.7543	2.54577	21.7959	22.9201	27.4258	14.6997	36.1671	5.40877	13.852	14.087	18.7414	20.4681
26806	31.2164	33.8045	24.1184	30.4349	32.9495	39.0384	48.0252	55.063	54.3049	53.4449	57.1459	81.537
692197	26.0137	33.8045	14.4711	11.8358	31.2153	10.4103	30.0158	7.18213	12.2624	16.0335	22.121	4.52984
692196	21.5496	6.78872	10.898	24.1934	14.3659	17.6396	36.1671	14.4234	32.9809	30.8573	26.3768	27.2909
692195	2.64473	4.58239	2.45204	1.71901	3.52617	0	0	2.43395	5.3429	0	0	2.30267
619498	28.6512	1.90933	8.17347	17.1901	2.93848	4.4099	18.6487	16.2263	19.2938	13.5839	17.1796	19.1889
84614	3.88125	3.03912	3.80608	3.95388	3.90599	2.8376	4.19129	2.74763	4.67441	4.90707	3.78178	4.77646
462	0.179101	0	0	0.232823	0	0.179183	0	0	0	0	0.380751	0.155937
149041	16.3974	15.4654	17.1063	14.5874	14.0679	14.0939	12.9095	12.5842	14.0954	13.1042	13.8123	12.9358
102724601	0	0	0	0	0	0.354367	0	0.325975	0.954089	0.485139	0	0
9910	11.341	13.1831	11.7501	14.172	13.8591	13.2246	16.4577	15.8857	17.7825	12.0907	11.9852	11.6144
9293	0	0.373564	0	0.280273	0	0	0.165848	0	0	0	0	0
101928696	0	0.410363	0	0.307882	0	0	0	0	0	0	0	0
27101	136.281	138.633	126.974	125.666	120.305	109.381	127.477	122.38	110.92	119.03	119.606	112.028
63931	41.8522	52.297	46.5636	44.0318	40.3847	36.7616	40.4334	42.4988	41.9407	41.0493	36.8461	39.4655
63923	0	0	0	0	0	0.0634011	0.0243738	0	0	0	0	0.0551757
9674	12.4981	13.6664	14.179	10.3161	10.7306	8.8073	12.3325	13.2465	13.7169	13.0036	11.9757	13.2873
7143	0	0	0	0	0	0	0	0	0	0	0	0
101928727	0	0	0	0	0	0	0	0	0	0	0	0
101928751	0	0	0	0	0	0	0	0	0	0	0	0
64326	55.9638	60.0901	46.4167	55.9066	48.6656	54.0588	54.8398	54.4466	53.726	55.997	52.6687	48.1016
677679	0	1.90933	0	0	0	0	0	0	0.74207	0.754661	0	0
60676	0	0	0.0263968	0	0	0	0	0.026202	0	0	0	0
460	0	0	0	0	0	0	0	0	0	0	0	0
574441	0	0	0	0	0	0	0	0	0	0	0	0
57795	0	0	0	0	0	0	0	0	0	0	0	0
102724661	0	0	0	0	0	0	0	0	0	0	0	0
101928778	0	0	0	0	0	0	0	0	0	0	0	0
89866	0.985857	0.717421	0.58498	0.538258	0.473194	0.236714	0.819018	0.689537	0.663879	0.540115	0.419167	0.68668
730102	11.1366	11.3098	11.0169	8.27756	7.85041	8.2097	8.19772	7.99328	6.24355	7.22529	9.10009	9.60346
100302401	0.678715	0.47039	1.19561	0.0882297	0.090492	0.135805	0.522088	0.874471	0.228524	0.278883	0.24048	0.472746
9462	4.61132	4.20516	4.63274	4.50051	3.75935	4.24207	5.86435	5.01899	5.48951	4.69295	3.98603	5.64324
400797	0	0.080135	0	0	0	0	0	0	0.124579	0.126693	0	0
84066	0	0	0	0	0	0	0	0	0	0	0	0
105373472	0.422593	0	0.261203	0.366233	0.563436	0.281858	0.379249	0.194456	0.426863	0.48234	0.299463	0.245291
400798	1.90888	1.54702	2.28362	1.00059	1.51884	1.2321	1.65784	0.680031	1.07812	1.72896	1.65815	0.965029
100616328	0	0	0	0	0	0	0	0	0	0	0	0
55103	10.8346	10.3585	10.329	9.204	8.37902	9.59438	8.44419	9.37024	9.02735	8.18842	9.99124	8.97143
9068	0	0.0719935	0.231143	0	0.138499	0	0.191774	0.076479	0.0839419	0.0284554	0.0588889	0.072354
9917	47.4783	44.6284	37.7342	40.8156	39.6889	40.5627	43.2688	37.3128	45.2661	43.2169	44.3156	38.7019
64222	63.9516	46.4711	45.6468	65.0212	59.5166	58.5993	53.676	59.1985	55.1395	62.2148	54.0536	61.9899
27	9.76012	8.34676	8.78152	10.747	9.14926	9.7646	9.6694	10.31	10.4923	10.9797	10.339	9.40436
6646	21.3982	19.4065	19.5227	20.8971	19.5698	21.8776	17.9043	20.537	19.4091	18.4528	20.8932	19.5408
126859	0	0	0	0.0486053	0.124629	0	0	0.0344102	0.0503572	0.0512117	0.0794876	0
7827	0	0	0	0	0	0	0	0	0	0	0	0
163589	0	0	0	0	0	0	0	0	0	0	0	0
148753	0	0	0	0	0	0	0	0	0	0	0	0
163590	12.4033	10.3589	9.43206	12.8658	11.0365	12.5896	10.17	10.5645	11.1342	11.0758	11.9274	9.80055
26092	86.0584	82.3354	83.629	82.8093	87.5134	77.6159	68.6108	70.0435	73.5154	76.7512	76.5933	77.0177
9857	35.7711	39.4256	36.1457	32.7482	30.2221	30.899	28.5519	30.0255	31.6228	30.9274	33.5569	32.4179
5768	113.079	78.8928	83.4995	112.565	126.84	136.638	111.352	111.686	112.014	128.4	109.532	121.952
200058	2.62818	1.36611	2.4367	3.37854	2.76435	3.91486	3.2796	2.36497	2.91038	3.31973	2.73154	2.44081
89884	3.01026	1.05556	1.79418	1.58391	1.24228	1.50582	1.37832	1.25325	2.79935	1.66884	1.52369	1.62247
100527964	8.77926	5.95003	5.92477	4.73584	4.57858	5.79577	5.46693	5.33141	7.23916	4.5808	5.2902	7.74777
84320	66.6746	56.1456	62.1811	59.0377	62.319	61.3019	62.7693	59.5533	66.4556	60.2534	56.2938	59.59
100423032	0	0	0	0	0	0	0	0	0	0	0	0
148756	0	0	0	0	0	0	0	0	0	0	0	0
9213	14.7552	15.5982	17.2128	16.1096	15.3149	16.425	15.7752	17.6702	18.7027	17.1781	17.2987	17.5952
57710	0.38191	0.231601	0.141634	0.198586	0.152758	0.229251	0.587553	0.597503	0.565795	0.366161	0.433014	0.698281
10228	16.8214	13.8614	15.5036	15.543	15.2283	15.5844	15.0833	13.5571	14.7292	15.1325	14.9708	16.5523
3140	14.1553	11.3464	12.9574	13.4051	13.4561	13.7224	14.6821	14.9932	15.058	12.6473	14.3744	12.4115
51278	19.8524	10.507	15.4535	21.5353	21.41	24.4032	23.3496	22.5104	20.9427	21.0197	19.2536	25.0717
101928973	0	0	0	0	0	0	0	0	0	0	0	0
100287948	0	0	0	0	0	0	0	0	0	0	0	0
777	0	0	0	0	0	0	0	0	0	0.0141813	0	0
127665	0	0	0	0.0846976	0	0.0651843	0	0	0	0	0	0
400799	0	0	0	0	0	0	0.213772	0	0	0	0	0
2752	209.449	190	186.111	227.798	235.311	247.971	236.94	247.064	247.707	244.523	236.211	252.508
127670	0	0	0.117698	0	0	0.127005	0.0976513	0.116829	0.0854864	0	0	0
388719	0	0	0	0	0	0	0	0	0	0	0	0
353299	0	0	0	0	0	0	0	0	0	0	0	0
6041	10.2216	9.82712	9.10125	8.93263	9.28633	9.22857	11.4105	11.7013	12.5913	10.2439	11.5496	9.38793
6004	3.98014	2.65673	1.57286	1.27229	2.34885	1.82779	2.40916	1.32106	1.66966	1.47457	1.66453	3.29493
284648	0.212998	0.184526	0.39496	0.138444	0	0.213096	0	0	0.286867	0.291735	0.754687	0.18545
85397	0	0	0.0461778	0	0	0.0498294	0	0	0	0.034109	0.0352946	0
80896	13.0315	12.2448	12.9185	25.4431	27.7995	29.585	30.1883	30.1668	38.1395	23.2033	24.5781	24.2631
1660	250.641	234.876	217.583	240.779	220.059	212.06	227.724	220.446	228.717	236.156	239.191	218.46
81626	0.268387	0	0.373249	0.0872224	0	0	0	0	0	0	0.190188	0
3915	30.5339	32.5338	32.7664	30.1486	28.6421	27.8513	24.911	24.6387	23.8395	28.2664	28.2083	26.0593
3918	0	0	0	0	0	0.0488256	0	0	0	0	0	0
23057	0	0	0.0510399	0.0715632	0.0733982	0	0.0846932	0.15199	0.0741426	0	0.0390107	0
284649	0.258442	0.615712	0.239613	0.62993	0.775299	0.581762	0.546704	0.178384	0.870179	0.442472	0.824133	0.787557
9887	62.523	60.9735	61.0198	56.2489	61.7248	54.9443	59.4539	57.0066	59.3846	59.0746	53.9982	56.1117
4688	64.2862	57.7199	60.6302	105.302	89.8579	93.3317	84.1707	71.46	77.0025	74.7247	74.8347	75.7548
10092	244.187	240.674	221.953	289.248	267.658	291.18	298.899	309.365	296.805	267.094	264.841	274.399
23179	21.9853	23.579	22.6799	28.001	24.3592	22.8585	23.3339	25.5347	25.1309	24.5663	19.9378	18.7541
403314	0	0.197872	0	0	0	0	0	0	0	0	0	0
23127	2.97462	2.84825	2.32244	1.70084	1.34188	2.32708	1.54838	1.70839	1.67177	1.56229	2.17131	2.80409
116461	51.5084	51.3958	48.2183	49.9125	40.6582	43.045	45.6781	43.5253	41.7799	48.3363	42.5512	43.5914
102724846	0	0	0	0	0	0	0	0	0	0	0	0
81563	5.78823	5.98804	5.99451	4.52265	3.86894	5.09782	4.9143	4.44854	3.82524	5.19741	5.48715	5.69635
80267	49.8231	48.4436	43.8683	43.5405	39.2346	38.7101	39.8778	36.8281	39.6325	38.2248	36.462	36.3859
116496	63.8979	61.223	59.0926	64.2887	58.4581	56.1815	53.646	55.1033	52.0405	58.987	60.0202	56.4256
101929069	0	0	0	0	0	0	0	0	0	0	0	0
6045	31.2989	33.3033	34.7511	31.5512	29.0576	29.5075	27.7391	30.925	29.3523	32.9275	35.0517	28.2205
81627	32.3308	36.0885	31.3204	30.4437	31.0171	32.0692	25.2152	27.9104	27.7263	24.8851	28.4181	25.7734
54823	6.34259	7.96738	6.98308	6.75064	7.53155	6.70243	7.04392	6.93155	7.66132	7.19407	8.20258	8.04179
10625	87.013	81.3204	72.3674	72.7288	61.5126	67.6756	82.334	76.2395	82.8485	80.7024	81.5283	77.0854
100288079	0.475813	0.412209	0	0	0	0.238015	0.366009	0	0.320414	0.977552	0.337177	0
101929093	0	0	0	0	0	0	0	0	0	0	0	0
83872	0	0.0149442	0.0159933	0.0448486	0.137996	0.043145	0.0796157	0.0714388	0.0696976	0.0767869	0.0977919	0.135171
10216	0.062845	0.326665	0.0873995	0.122543	0.104738	0.0628738	0.0725133	0	0.23276	0.0430381	0.0890681	0
7175	122.102	148.943	128.987	116.267	109.936	101.318	113.82	104.304	110.873	110.347	122.282	108.805
54953	22.9364	27.5288	23.6651	20.861	19.2988	19.2818	19.7569	18.3233	20.5135	22.4433	22.9412	20.1086
10896	5.5647	4.19879	4.82642	3.26689	1.91466	2.33465	4.97094	2.1476	3.50552	3.31914	3.1801	4.21982
102724919	2.92774	0.253638	0	0.761184	0.585527	0.585817	0.900842	1.3472	0.591465	0.601501	1.45229	1.52945
5132	0.203876	0	0.25203	0.176686	0.0906083	0	0.0522758	0	0.183054	0.0930803	0.144473	0
5743	5.26238	4.68132	4.55153	5.30279	4.75598	4.52277	3.74913	4.19291	3.30587	4.86154	6.20681	6.67276
103752588	0.400211	0.346713	0.371053	1.04051	1.06719	0.800789	1.84712	0.736629	1.48227	0.822229	1.27621	1.04535
5321	26.2402	24.5839	21.9324	26.5846	25.2453	30.3293	25.9955	20.8559	23.393	24.7429	21.9403	26.481
104169671	0.846312	0	0.980816	1.65025	1.12838	0.42335	0.325504	0.194716	0.569909	0	0.749656	1.10528
101929766	0	0	0	0	0	0	0	0	0	0	0	0
339479	0	0	0	0	0	0	0	0	0	0	0	0
101929120	0	0	0	0	0	0	0	0	0	0	0	0
440704	0	0	0	0	0	0	0	0	0	0	0	0
64407	72.3576	77.3934	73.9985	118.088	113.6	128.515	113.703	118.632	132.869	93.5071	105.733	90.4903
431704	0	0	0	0	0	0	0	0	0	0	0	0
5996	1.58344	1.37178	1.46808	3.96977	1.28179	1.81048	1.21803	1.04089	0.685475	1.2393	2.08386	1.57559
6003	1.82745	0.263861	0.753026	0.131978	0	0	0.937152	0	0.820407	1.18196	0.431664	0.265182
100616345	65.4885	109.104	58.3819	44.2031	30.2243	95.7578	87.1886	120.538	50.8848	70.7225	73.1807	50.4394
5997	10.4614	7.53548	13.8404	4.12562	4.07469	3.52792	7.77593	6.5987	9.81511	7.24475	12.8275	11.3598
102724954	0.72958	0	0	0.474209	0	0.364957	0	0	0	0	0	0
51377	36.9782	41.665	34.9611	36.56	33.6165	30.4403	33.625	33.2844	32.168	31.3803	31.853	29.2109
6738	18.5458	20.7234	18.4464	18.8266	17.3393	17.8916	18.4007	18.3337	20.8604	17.9868	20.1645	18.0324
51022	27.2881	24.9316	26.1504	27.1265	23.5418	22.7122	22.3137	26.8015	18.8391	22.1425	22.4247	20.165
79577	26.9358	28.9172	25.5824	29.9239	27.0696	28.4396	31.6239	30.0678	26.9527	29.2962	28.3449	27.28
100302163	0	0	0	0	0	0	0	0	0	0	0	0
8707	0.0894496	0.154985	0.663461	0.14535	0	0.134236	0.206422	0.0823206	0.180707	0.0918866	0.126774	0.155761
101929184	0	0	0	0	0	0	0	0	0	0	0	0
343450	0.253772	0.263819	0.258811	1.08864	0.981216	1.828	0.858919	0.980896	0.803187	0.590888	0.503527	0.950085
100616363	0	0	0	0	1.53312	0	0	0	0	0	0	0
3075	28.8647	26.2943	24.9799	68.2339	65.7773	76.2219	41.0042	39.0788	42.0009	44.9982	49.3118	45.2745
10878	0	0	0	0	0.0725053	0	0	0	0	0	0	0.094695
3078	0	0	0.453732	0.318089	0.0815614	0.244805	0.0941126	0.225192	0.247166	0	0.520193	0.106523
10877	0	0	0	0	0	0.151196	0	0	0	0	0	0
3080	0	0	0	0	0	0	0	0	0	0	0	0
81494	0	0	0	0	0	0	0	0	0	0	0	0
2165	0	0	0.124206	0	0	0	0	0	0	0	0	0
259266	72.0547	83.0663	76.2772	63.506	65.5717	56.8945	58.5881	60.1691	62.1637	64.3763	73.5335	67.3162
360023	7.28696	6.01151	6.07706	6.3191	5.95629	6.13631	6.22503	5.44247	6.96605	6.63287	6.46121	7.07777
23418	0.0503518	0.087242	0.070025	0	0.0335666	0	0	0	0.0678141	0	0.0535214	0.109599
163486	9.93715	9.23726	10.1099	8.09048	7.79898	8.0294	10.3898	8.62593	9.677	10.062	9.71817	9.24341
388722	3.25266	2.81787	1.29244	1.20809	2.01348	1.39464	0.893588	0	2.50326	3.50039	0.658556	2.42741
56956	0	0	0	0	0	0	0	0	0	0	0.029143	0
140609	46.4842	42.4985	41.9587	49.1751	44.832	47.7728	46.3277	47.6545	49.3708	46.1603	44.7182	47.3233
127124	0	0	0	0	0	0	0	0	0	0	0	0
5788	100.461	95.2625	86.734	125.073	112.062	114.144	104.864	110.965	113.991	110.342	105.307	104.868
100131234	0.788163	0.682806	0.730741	0.170762	0.525423	0.525683	0.808371	0.967131	0.353834	0.719677	1.11704	1.60119
406955	0	0	0	0	0	0	0	0	5.82862	0	0	1.256
406995	0	0	0	0	0	0	0	0	0	0	0	0
102800316	0	0	0.766263	0	0.275482	0	0	0.380304	0	0.565996	0	0
104266961	0	0	0	0	0	0	0	0.441199	0	0	0	0
400800	0	0	0	0	0	0	0	0	0	0	0	0
2494	0.492195	0.874122	0.684503	0.159957	0.295306	0.443178	0.662569	0.588858	0.828614	0.488751	0.592935	0.235695
554279	0	0	0	0	0	0	0	0	0	0.0766911	0.23807	0
23528	29.0433	31.402	26.6265	30.8156	26.3057	24.2517	30.0542	30.9693	26.7473	29.5124	29.3424	26.4171
9928	36.5374	37.7923	36.5192	33.9422	32.1597	29.3157	29.5134	32.8029	32.5002	32.8477	36.7489	35.962
83479	21.0482	24.5027	23.4786	22.5163	21.6321	21.0578	19.6483	21.7416	21.1501	22.6727	21.7128	25.3413
101929224	0.862411	0	0	0.280273	0.28746	0.431403	1.32678	0	0.58075	0.295302	0.152783	1.50174
23271	1.22428	1.93517	1.57318	2.88983	2.13346	1.848	1.65219	1.60111	1.54762	1.50033	1.09587	1.34644
2848	0	0	0	0	0	0	0	0	0	0	0	0
55765	1.26893	0.520726	0.712083	0.130228	0.445224	0.267267	0.513738	0.491706	0.449739	0.914741	0.402278	1.22111
23046	17.5446	12.1152	13.7206	18.2727	17.528	18.9262	23.5164	18.7908	22.2209	18.5091	15.8378	17.6244
779	0	0	0	0	0	0	0.0395477	0	0	0	0.0364323	0
647219	0	0	0	0	0	0	0	0.205686	0	0	0.475134	0.194592
252839	22.6691	16.3008	14.5872	30.0948	30.6524	36.6855	36.2092	32.2687	37.5365	26.1233	24.3919	28.6272
91156	0.0532004	0	0	0.034579	0.0354657	0.0798372	0.0409233	0.0244802	0.0358253	0	0.0376996	0.0463197
5317	0	0	0	0	0	0	0	0	0	0	0.0412882	0
7139	0	0	0	0.176309	0.361659	0.361838	0	0	0.243551	0	0	0
3898	0	0	0	1.63937	0.214647	0.268442	0.330238	0.296321	0.361373	0.294004	0	0.186892
7135	0.258316	0.3133	0.0957984	0.167899	0.0688818	0.0516869	0.278186	0.16641	0.156556	0.495327	0.109831	0.292378
23612	6.7214	5.1478	3.61258	5.44511	6.81857	8.38124	7.41826	6.9029	5.77256	8.00525	6.48874	7.88759
1465	71.2164	57.1418	59.0009	76.1127	69.1427	68.38	83.8271	69.1224	80.9252	78.2302	64.4982	66.8804
376693	4.31329	5.7034	3.57809	2.95109	1.36204	3.17967	4.71492	3.7606	4.43331	2.17653	4.18263	3.36011
89796	2.49734	2.42575	2.21516	2.26265	2.26302	1.89279	2.10398	2.49729	2.41701	2.19149	1.58583	1.51545
100873949	0	0.326536	0	0.489979	0	0	0.144969	0.17344	0.12691	0.129063	0.133549	0.328171
100847050	0	0	0	0	0	0	0	0	0	0	0	0
100302158	0	0	0	0	0	0	0	0	0	0	0	0
55705	37.9398	34.0847	34.2567	34.1624	33.4049	31.7871	29.8727	28.9616	31.7784	33.8166	30.4265	32.7331
102466724	2.11578	3.66591	3.92327	5.50083	2.82094	6.35025	11.3926	7.78863	9.97341	2.8979	8.99587	1.84213
149345	0.354007	0.920055	0.65643	1.89829	1.53397	1.85939	2.58697	3.17648	3.45665	1.51522	1.69331	1.38699
25802	0	0	0.0741732	0.363995	0.186664	0.0800385	0.123079	0.294503	0.134684	0	0.0566919	0
10440	70.9724	55.6847	57.3769	74.2935	62.4254	70.2394	83.1419	74.7349	74.3948	67.9932	64.2562	71.5367
6051	68.5979	54.8737	51.7224	64.4587	60.1911	61.8379	64.9386	63.7883	64.6854	63.9654	60.1124	62.8808
102465443	0	0	0	0.912748	0	0	0	0	0	0	0	0
1999	0	0	0	0.121807	0	0	0	0	0.0630989	0	0.0664	0.0815825
9283	0	0.120828	0	0	0	0.0697677	0.0536427	0.128356	0	0	0.098834	0
127829	41.3727	37.6802	41.2271	40.7391	49.2093	52.9777	51.8177	47.1874	49.5297	45.7085	45.9817	49.1064
5778	139.572	106.82	110.696	125.052	108.295	114.722	131.847	119.883	127.67	127.185	110.46	119.386
148713	1.12377	0.436418	0.610765	1.28453	1.52413	1.55073	1.66925	1.85443	1.87882	0.822664	1.45538	1.28207
59352	0.466822	0.311092	0.799036	0.420124	0.335142	0.287407	0.635319	0.594854	0.96726	0.196735	0.636164	0.43771
29089	89.6527	113.702	101.754	109.956	98.795	93.89	88.5906	91.3534	84.7332	96.9424	104.275	87.9476
4660	4.7804	4.07755	3.76602	3.04129	3.5184	3.36348	3.4009	3.33982	3.81459	4.00547	3.41366	3.62481
127833	0.23353	0.101156	0.284177	0.180249	0.214061	0.175228	0.0673643	0.0537295	0.127774	0.169924	0.144801	0.254157
10765	55.866	50.9404	50.5798	50.0819	52.0034	55.6915	46.5136	47.5673	48.3241	47.6978	43.3536	42.3306
100506696	0.415402	0	0.770275	0.945004	0.553849	3.32474	0.958618	0.76459	1.81826	0.568959	1.17747	0.542513
641515	0	0	0	0.14635	0.0750516	0.112633	0	0	0	0	0	0
148709	0.683686	0.236918	0.380325	0.711007	1.23059	0.4104	0.525912	0.503358	0.920793	1.17052	0.484483	0.714313
5877	16.2765	15.6344	15.3186	21.702	17.833	16.0872	15.5464	13.2596	18.2126	15.5245	15.2278	15.1133
59349	44.58	41.2262	37.1907	38.0309	39.2125	44.158	38.1025	38.3814	42.3501	39.4645	40.1467	43.974
51094	92.9966	82.0972	86.0997	107.355	102.423	102.343	97.077	96.4939	99.6254	100.733	107.39	106.115
51706	27.9121	18.1566	22.0281	35.7822	30.068	40.4862	28.6773	35.9092	36.2264	34.2615	31.6881	37.9246
100506747	0.338886	0.0733965	0.392745	0.275335	0.508311	0.847604	0.456192	0.0779694	0.798725	0.696239	0.720438	1.25399
92703	71.2731	65.1976	63.0327	67.3359	60.7285	59.5461	60.1125	63.9426	66.6437	68.6955	65.3655	64.0063
8497	0.373868	0.202432	0.303301	0.212629	0.451741	0.327284	0.808847	0.19354	0.849703	0.336047	0.364286	0.630682
4656	0	0	0	0	0	0	0	0	0	0	0	0
134	0.379059	0	0	0.0615948	0.0631742	0.0948082	0.0728958	0.174424	0.12763	0.0648977	0.0335767	0
4608	0	0	0	0	0.177195	0	0.408925	0	0	0	0	0
1116	2.16781	3.50565	3.28279	22.6383	18.6425	14.6756	11.8395	8.51216	13.2356	2.91967	3.84045	3.14572
1118	0	0.0967088	0	0.0725575	0.148836	0.111682	0.0858699	0	0.150345	0.114672	0	0.14579
100506775	0	0	0	0	0	0	0	0.32309	0.945646	0.120212	0	0
730227	0	0	0.107349	0	0.0771873	0	0	0	0.15594	0	0	0
7832	24.1653	23.723	22.6217	35.369	28.9037	30.7327	32.3614	35.2707	36.2104	33.8195	33.4194	35.9664
2331	0	0.0844161	0	0.380008	0.259835	0.389945	0	0.179351	0.0656174	0.266924	0.345252	0.254516
5549	0	0	0	0	0	0	0	0	0.036721	0	0	0
26254	0	0	0	0	0	0	0	0	0	0	0	0
493	58.3678	49.9336	52.2681	47.1764	46.4055	48.5346	45.6098	42.8942	47.0918	48.768	47.8032	48.8361
677843	0	0	0	0	0	0	0	2.33659	3.41946	3.47748	0.899587	0
84719	1.24263	0.753564	2.18898	0.242303	0.745549	1.98912	1.33821	2.05847	1.67358	0.595692	0.26417	2.05563
54900	9.75572	10.7789	10.3995	8.57717	8.4515	6.7897	19.5041	22.4672	17.9948	17.3319	18.5021	13.7462
9877	114.559	104.418	110.302	113.044	108.329	111.811	109.924	103.468	113.665	108.943	109.692	109.579
100381270	35.8387	33.8536	30.4253	33.7838	31.6276	31.5353	31.0558	30.8465	32.1664	32.1578	31.7074	29.7467
6635	143.09	124.642	102.567	128.001	121.084	115.388	131.947	143.6	125.152	136.813	134.966	145.93
284573	0	0	0	0	0	0	0	0	0	0	0	0
9580	1.90482	1.31342	1.94625	0.70748	0.25915	0.544485	1.25593	1.3237	0.811514	0.665551	1.01925	0.947692
55224	0.339551	0.294162	0.41975	0.367833	0.301812	0.905885	0.217661	0.624979	0.228655	0.465069	0.240617	0.295635
101929441	0	0	0	0	0	0	0	0	0	0	0	0
5972	0	0	0	0	0	0	0	0	0	0	0	0
3814	0	0	0	0	0	0	0	0	0	0	0	0
127845	0	0	0	0.233614	0	0	0	0	0.242034	0	0.254696	0
22874	0.221625	0.287999	0.192636	0.288102	0.369362	0.388022	0.532752	0.509905	0.513023	0.332009	0.196314	0.675363
127841	0	0	0	0	0	0	0	0	0	0	0	0
84919	60.2839	47.6913	51.3442	61.6955	58.1627	57.9265	54.9088	56.8411	60.1365	57.4225	54.4087	55.3737
5287	9.32172	7.364	7.64918	8.02049	9.07138	8.4863	7.25296	6.44231	7.37159	8.24268	7.54212	8.19382
100189122	17.39	7.53269	0	5.65153	2.89822	8.69898	10.0327	0	8.78285	5.95459	15.4039	15.1408
100189425	0	0	0	0	0	0	0	0	0	0	0	0
4194	23.1594	18.0953	17.8028	18.3876	16.3022	16.0944	17.984	14.3552	19.6015	18.0352	15.52	17.1118
10446	0.512158	0.184873	0.712266	0.943189	0.540591	0.640491	0.755103	1.37474	0.316148	0.350741	0.786353	0.817515
23114	0	0	0	0.01831	0.0751182	0.0281833	0.346711	0.479616	0.616525	0	0.0399249	0
6900	0	0	0	0.0523357	0	0	0.0309689	0	0.027111	0	0	0
388730	2.38264	2.47697	2.5404	2.71015	3.0179	1.90698	2.01607	1.75419	2.56716	0.48951	2.53262	2.90426
5929	32.1796	25.1801	23.836	29.6872	26.7808	27.521	26.9893	27.4814	28.2174	27.8432	26.0402	26.4209
25778	13.031	10.2016	10.1234	12.0184	10.1614	12.8177	14.392	11.8274	13.27	13.3451	13.0889	13.4274
9911	2.57481	3.03265	2.11899	4.26853	3.6451	4.71783	5.91961	6.36331	6.58487	3.84361	3.23917	4.38283
81788	0.44902	0.233398	0.499567	0.642074	0.478937	1.12306	0.621719	0.826467	1.33043	0.184501	0.254552	0.508229
55220	0.043191	0.0748349	0	0.0842192	0.115172	0.172843	0.132895	0.238492	0.349019	0.414098	0	0.376048
284576	0	0	0	0	0	0	0	0	0	0	0	0
93273	0	0	0	0	0	0	0	0	0	0	0	0
101669762	0	0	0	0	0	0	0	0	0	0	0	0
105371697	0	0	0	0	0	0	0	0	0	0	0	0
442891	0	0	0	0	0	0	0	0	0	0	0	0
100189098	0	0	0	0	0	0	0	0	0	0	0	0
5129	3.85355	3.4974	4.55106	5.78469	6.30001	5.64528	6.6343	3.96862	6.85819	5.30946	3.51097	6.31086
284578	0	0	0	0	0	0	0	0	0	0	0	0
148808	1.00924	0.538049	0.395877	1.13535	0.439909	0.932033	1.01521	0.821635	1.01944	0.691158	0.770195	0.642133
2005	14.8095	17.8151	16.1194	13.8366	13.627	14.1657	16.0072	14.2954	16.1035	17.0321	16.5808	15.6716
85414	59.4347	39.734	44.5816	15.5455	16.8512	18.2684	24.0438	29.0294	25.6536	30.1102	21.9214	32.4202
64710	267.459	277.559	264.725	253.591	250.814	241.818	262.238	283.014	266.533	271.594	279.625	260.396
8934	13.4703	11.1888	10.7734	13.2053	12.261	14.18	13.1515	13.6228	11.4633	11.6325	10.8043	11.277
254428	10.5851	9.41364	9.11916	8.5646	8.28463	8.80938	10.0639	9.4829	10.3872	9.38738	9.7358	8.80831
148811	0	0.125947	0.134789	0	0	0	0	0	0.1958	0	0	0
284581	0	0	0	0	0	0	0	0	0	0	0	0
115019	0	0	0	0	0.0437129	0	0	0	0	0	0	0
103021296	0	0.0562256	0	0	0	0	0	0	0	0	0	0
103021295	0	0	0.634149	0	0	0	0.526138	0	0	0.46841	0	0
338382	9.42717	7.68659	8.06801	15.0552	14.4459	16.4304	11.3205	10.8742	12.237	8.64696	10.9426	11.1419
1510	0.707461	0.245157	1.04947	2.66703	2.07514	2.33569	1.30608	1.95323	1.09574	0.968981	1.30346	1.5399
440712	105.789	97.6819	106.905	21.3363	22.4351	19.6634	42.2795	39.857	44.5822	47.5584	56.5419	55.7804
553	0.179	0.310145	0.165959	0	0.119329	0.179082	0.275384	0.494202	0	0.490338	0.570804	0
729533	6.73657	6.27819	7.79143	6.92174	7.25799	6.39927	6.51671	6.76328	7.21704	6.2211	6.29268	6.63547
23380	18.1318	15.7535	16.762	18.9247	19.3982	18.9814	21.9791	19.3469	19.536	20.7193	18.0752	20.2252
9641	27.1781	23.0307	17.0669	29.9565	20.9804	29.0185	23.7522	25.0541	24.2691	22.3661	20.3275	21.6745
102466202	0	0	0	0	0	0	0	0	0	0	0	0
83593	46.9652	39.4662	45.3092	36.4681	36.5398	42.6424	47.7884	51.4599	52.7878	55.0399	47.8837	48.8833
1939	46.8796	31.3058	32.8999	40.5065	41.0181	45.8774	42.5006	41.1745	46.9774	46.3095	41.7892	45.23
8444	10.6824	8.93162	9.55864	8.07362	10.1024	9.94169	10.3193	9.20231	9.87025	10.378	7.34986	5.24521
9261	65.7935	45.8112	51.4624	58.6692	55.125	60.1741	69.2987	67.1165	71.0127	66.6117	63.9017	62.0862
3586	0.556784	0.820006	0.516219	0.289517	0.482529	1.05838	0.471124	0.51241	0.224964	0.724475	0.157822	0.387817
29949	0	0	0	0	0	0.321369	0.0823644	0.0985403	0	0	0	0
50604	0	0	0	0	0	0	0	0	0	0	0	0
11009	0	0	0	0	0	0	0	0	0	0	0	0
9214	1.43977	1.38095	0.858135	0.735285	0.651302	2.05776	0.791083	1.13574	0.761788	1.972	0.874518	1.7908
5284	0.51461	0.127377	0.749755	0.621184	0.367565	0.735494	0.508954	0.439768	0.34654	0.70484	0.520956	0.25603
83953	0.393024	0.170243	0.0910975	0.383184	0.262007	0.589807	0	0.18085	0.198498	0	0.139255	0.085548
79098	0.230519	0.349483	0.267155	0.936449	1.82488	2.04679	0.576297	0.609923	0.931394	0.809065	1.10264	1.00352
5208	3.06526	2.32008	3.61973	4.07906	3.8395	3.80912	5.55965	4.51354	5.03002	4.33094	4.19567	4.84599
55432	25.787	21.7991	17.5416	27.5603	24.2334	25.4385	29.4956	28.8582	30.8334	31.3895	31.766	28.326
725	0	0	0	0	0	0.184744	0	0	0	0	0	0
722	0	0	0	0	0.0893079	0	0	0	0	0	0	0
1604	53.902	79.8248	73.9221	43.2803	48.6948	49.0243	46.7824	52.3456	52.2109	59.9338	74.2841	64.674
1380	0	0.161922	0.138631	0.0485939	0	0.0747969	0	0.0688041	0	0.0511996	0	0.065093
1378	6.97286	6.43444	6.72635	1.3342	1.49376	1.55198	2.02496	1.86025	2.40581	2.90806	2.28739	3.23333
1379	2.8506	2.69405	0.800884	4.21096	3.05205	2.93833	6.97699	7.87024	10.8196	5.08749	4.34613	5.18946
4179	112.196	101.21	94.0925	122.899	108.03	118.751	115.193	106.353	128.4	116.454	112.216	110.756
407026	3.60644	1.56218	0	9.37641	4.80842	7.2162	2.77418	1.65951	3.64289	7.4094	6.38912	7.85
407025	0	1.69718	0	0	0	5.87986	3.01393	0	0	0	0	0
148696	0.225723	0	0.139519	0.146715	0.150477	0.0752756	0.0578777	0.0692445	0.101335	0.0515274	0.159955	0.425813
947	16.1467	21.1127	21.5023	22.8966	22.999	21.5471	14.9856	17.9517	14.5539	17.2562	16.4346	18.0313
105372883	0.423721	0.146832	0.31428	0.523276	0.508447	0.169566	0.260751	0.0779902	0.57067	0.174106	0.210184	0.147567
5362	0.799108	0.482504	0.516377	0.708274	0.653792	0.678342	0.707834	0.969418	0.790876	0.58042	0.669234	0.590337
642587	0	0	0	0	0	0	0	0	0	0	0	0
406988	0	0	0	0	0	0	0	0	0	0	0	0
57172	0	0	0.119127	0.417573	0	0.128548	0	0.236497	0	0	0.182103	0
3914	1.04949	1.3335	1.16764	2.52394	2.75191	2.06495	2.28736	2.15707	2.35578	2.18013	2.18154	2.61944
100422894	0	0	0	0	0	0	0	0	0	0	0	0
50486	1.31824	2.99782	5.80546	8.24695	3.07579	5.93482	3.0421	3.03295	1.44253	1.12847	2.33538	1.14775
3290	1.01331	0.17557	1.12738	5.66416	1.62123	2.83855	1.40304	0.186509	1.09178	0.555153	0.502643	1.58805
80342	46.4522	37.9907	42.4392	35.3719	36.2412	33.0742	34.9934	33.4407	39.4629	35.5658	38.3638	41.9203
148304	7.9291	7.66178	5.84343	8.12702	9.14862	10.2719	7.35043	7.95203	7.39312	8.21474	7.13158	8.05417
3664	2.07821	2.86844	3.0045	3.4571	3.66315	3.7002	3.54948	4.86249	5.21837	4.46264	5.6661	6.74699
27042	9.83276	9.66383	9.97967	7.55306	6.61701	7.28479	8.65235	7.36953	8.15136	9.18241	8.45904	7.8476
255928	0	0	0	0	0	0	0	0	0	0	0	0
574036	0	0	0	0	0	0	0	0	0	0	0	0
56256	0	0	0	0	0	0	0	0	0	0	0	0
105373474	0	0	0	0	0	0	0	0	0	0	0	0
55733	2.00588	0.663504	1.04822	1.32748	0.972514	0.985158	1.3466	0.93979	1.76828	1.1489	1.49897	1.46067
3756	0.116693	0.404378	0.252447	0	0.0777928	0.0389156	0.104725	0	0.0523878	0.0266384	0.0826928	0.135468
55758	23.4536	24.6597	23.5693	22.9333	20.3028	22.274	21.7902	21.0579	24.7615	21.4208	23.0734	23.7073
7188	12.0704	12.8607	12.7024	7.71017	6.35867	6.45436	9.525	8.3632	9.62306	8.24239	9.02045	10.5696
84791	9.42053	13.7834	17.6625	12.7905	17.1657	10.4721	11.2724	13.6789	19.4544	13.0463	14.2415	10.7539
343035	0	0	0	0	0	0	0	0	0	0	0	0
7779	8.64975	4.42798	6.48855	9.76206	5.18966	7.15898	9.61754	6.5854	7.88991	6.78522	5.62799	7.1887
4751	30.5645	34.5777	32.5142	26.4778	25.1224	21.7587	25.933	28.931	27.9214	29.0586	30.2403	25.8523
9926	29.9976	24.853	25.9231	31.6528	26.8738	30.43	27.5249	25.0621	27.3178	29.9864	26.8391	27.9709
102723727	0	0	0	0	0.140454	0	0.108045	0	0.0236464	0	0.0746504	0
25896	35.3794	32.3773	31.6739	32.2643	29.7352	29.1076	25.7853	28.7968	28.4439	30.5001	29.8841	30.4211
51514	55.1046	53.1014	44.8487	53.714	48.5967	51.5087	48.555	48.4402	51.2764	56.0151	51.3221	46.8583
100131205	30.2788	38.8612	28.8526	20.5917	22.2411	17.3903	22.6444	26.5756	28.1305	15.7439	26.0261	26.1186
100422947	0	0	4.03075	1.41288	2.89822	0	1.67211	0	0	0	0	0
101929541	0	0	0.322637	0.678556	1.6239	0	1.47226	0.480384	0.937351	0.953256	0.616494	0.908947
5525	50.6951	44.2808	39.9794	55.7532	54.2401	61.2711	61.4073	61.7502	70.1539	54.447	51.2357	47.4558
692157	2.38622	4.13448	2.21237	0	0.795377	10.7429	4.58887	0	5.62411	1.63415	2.53643	2.07759
55248	22.6612	22.4024	19.0676	27.8816	24.3328	23.9403	20.2309	22.3267	23.9112	21.183	20.0829	20.7864
29937	103.337	81.7007	80.15	110.096	100.435	130.317	86.4353	96.9475	89.0671	112.336	93.6083	88.0788
101929565	0	0	0	0	0	0	0	0	0	0	0	0
467	1.86018	0.581938	1.86837	3.39212	2.17013	5.16953	2.38484	1.94969	3.65356	1.84009	1.5745	1.84453
149647	0	0	0	0	0	0	0	0	0	0	0	0
55509	1.1323	0.560537	1.0498	0.525691	0.323502	1.61831	0.995426	1.78638	1.08928	1.77242	1.14626	0.281672
25936	10.5269	9.40048	9.8601	10.6105	9.6663	9.45092	8.94706	8.91465	9.54609	9.00936	10.3177	10.2836
128387	19.1588	13.4363	13.872	17.5525	13.3397	14.543	15.5797	18.8073	20.8064	18.7853	19.7399	19.4875
149643	0	0	1.16302	0	0.209062	0	0.482467	0	0	1.07383	0.22223	1.09217
642946	21.3936	19.1176	23.1148	16.9711	17.9678	14.6622	12.6988	11.4721	16.4484	12.5745	17.9058	13.0533
28982	16.7979	12.9774	13.3899	14.946	12.0517	13.9107	12.882	11.5708	11.5014	12.398	12.0487	13.0424
79805	0.526438	0.521219	0.522947	0.56214	0.476284	0.48906	0.419414	0.397967	0.341844	0.399148	0.65284	0.409242
90806	26.1586	22.3773	20.4598	21.5248	22.2559	19.0603	20.7881	19.7867	21.3957	22.1882	21.3724	21.1894
26750	23.5823	23.6914	20.7776	23.9384	23.7709	24.0195	21.883	23.2064	25.3752	24.3464	25.6457	24.614
100505832	0	0	0	0	0	0	0.0359118	0	0	0	0	0
100861504	0	0	0	0	0	0	0	0	0	0	0	0
5629	0	0	0	0	0	0	0	0	0	0.0443466	0	0
105372911	0	0	0	0	0	0	0	0	0	0	0	0
56950	39.3648	38.1004	37.7192	39.8483	38.045	28.171	34.4822	32.9341	36.2746	38.0511	36.1036	35.9954
5784	1.44011	1.4419	1.45557	0.698191	0.84987	0.649527	0.917092	0.912526	0.961825	1.39042	1.32164	1.79856
1063	118.909	147.606	125.757	104.88	102.676	95.7862	106.172	105.042	107.291	110.881	120.283	115.912
3776	0	0	0	0	0	0	0	0	0	0	0	0
101929612	0	0	0	0	0	0	0	0	0	0	0	0
51133	29.5129	27.2004	24.6718	27.3653	24.0718	21.796	27.9791	25.8773	27.8948	28.3681	25.9887	24.4816
7399	0.0157198	0.0408554	0	0.0102175	0.0104795	0	0	0	0	0	0	0.0136867
102723833	0	0	0	0	0	0	0	0	0	0	0	0
2104	0.0758073	0.164184	0.0351421	1.24414	1.6298	1.87709	0.349879	0.854628	0.561537	1.16809	1.82646	2.34309
55105	6.07029	6.42186	6.13311	5.57687	4.81195	5.27501	6.63001	6.06994	5.1621	5.64941	6.0388	6.0644
128153	0	0	0.235208	0	0.126841	0.190355	0.195146	0.058368	0.213545	0	0.179774	0.220879
103752555	0	0	0	0	0	0	0	0	0	0	0	0
100885798	0	0	0	0	0	0	0	0	0	0	0	0
101929631	0	0	0	0	0	0	0	0	0	0	0	0
51018	11.7536	12.3419	12.2839	11.3784	10.149	10.3203	11.4306	13.1108	11.6077	12.3036	10.4758	11.0348
728463	0	0	0	0	0	0	0	0	0	0	0	0
7042	0.0533032	0	0.0988394	0.138583	0.0355342	0.266638	0.0820048	0.147165	0.0717891	0.109511	0.302179	0.0464091
103611157	0	0	0	0	0	0	0	0	0	0	0	0
643723	0	0	0	0.253261	0.324694	0.194913	0.449591	0.179296	0.262389	0.400262	0.276116	0
127018	17.5803	13.462	13.0029	21.5268	16.0214	20.4868	17.3726	17.7547	19.9084	17.9916	14.8843	16.4531
102723886	0	0.107023	0.0572684	0	0.0823551	0	0	0	0	0	0	0
55532	0	0	0	0	0	0	0	0	0	0	0	0.06934
2058	147.198	141.611	122.333	146.309	128.609	127.638	132.335	138.728	134.75	137.881	140.207	129.151
10380	21.1663	14.6036	15.0021	16.6134	13.885	16.1884	15.3068	18.8961	17.1838	16.9835	18.3522	18.539
55699	110.037	108.575	83.3238	113.138	93.0874	100.604	101.6	103.571	106.436	113.754	105.731	106.121
406997	1.44258	0	0	0	0	8.65944	1.10967	0	1.94287	0.98792	0	0
406969	0	0	0	0	0	0	0	3.43616	0	1.27849	0	0
25782	35.9847	33.4629	29.7898	35.703	30.5274	33.3585	29.7957	33.7345	31.7993	31.1379	30.9927	30.2561
100302234	0	0	0	0	0	0	0	0	0	0	0	0
677818	0	0	0	0	0	0	0	0	0	0	0	0
6791	1.65188	1.16274	1.62725	1.275	1.10121	1.0329	1.11184	1.3302	1.1819	1.83829	1.02425	1.61801
4139	0.0848008	0	0	0.0275592	0.282659	0.0424199	0.0326157	0	0.0142763	0.0290371	0.0600927	0.110749
79762	0	0	0.0990057	0.208224	0.284752	0.320504	0.164285	0.3931	0.287639	0.36565	0.302688	0
54996	0.994073	0.542231	1.29714	0.406819	1.00631	0.699854	0.623065	0.169416	0.942136	0.630344	0.626163	0.512891
64757	16.7439	13.3679	15.0166	16.0994	18.1659	17.4449	13.7497	13.3615	14.174	12.9406	11.5033	9.78236
101929730	0.98971	0.428706	0.458802	1.92986	0.769747	0.495082	1.26886	0.607221	1.44403	0.790747	0.467561	1.14894
100873924	0.281854	0.976708	0	0	0.939478	0.563966	0.21681	0.778171	1.13881	0	1.39812	0
105373280	0.105158	0.318854	0.0487483	0.1367	0.560823	0.315619	0.687571	0.387109	0.283255	0.0720154	0.223556	0.68668
3142	15.3879	9.95297	14.0086	17.6954	18.6598	16.9275	12.9616	14.9946	14.7229	17.7383	16.9733	19.8237
400804	0	0	0	0	0	0	0	0	0	0	0	0
11221	27.6995	25.3084	30.8281	16.9836	14.8025	18.0634	17.2529	24.1502	21.0318	24.5758	21.1387	23.2382
101929771	0	0	0	0	0	0	0	0	0	0	0	0
100189378	0	0	0	0	0	0	0	0	0	0	0	0
79802	0	0.145473	0	0.291049	0.223884	0.0559987	0.172224	0	0.301539	0.268324	0.237986	0.0974674
9015	6.32205	5.4193	5.39871	5.68797	5.368	5.62588	4.99109	3.79714	5.78095	4.19281	4.99876	4.75115
100506161	1.82586	1.43799	0.615575	0.647325	1.54916	1.66063	1.14914	1.22206	2.68263	0.454691	1.05861	0.578075
375056	32.8677	38.7771	36.6376	27.2331	26.4349	25.8193	28.2092	26.3213	28.9186	29.1042	28.1728	28.2586
64853	34.9463	38.4152	33.7706	34.14	30.5813	30.2091	31.6327	33.9101	35.406	38.1036	37.6699	28.0365
148362	36.3294	32.5432	36.8834	35.1007	34.1849	38.1205	34.7919	35.212	37.7309	38.5664	35.171	34.1677
400823	0.119942	0.103909	0.444815	0	0.0399793	0	0	0	0.0807695	0.08214	0	0
84976	2.1464	2.61624	2.17514	1.67088	1.6139	2.09744	1.61267	1.40111	1.79833	1.57247	2.40531	2.04263
7100	0.509184	0.724696	1.01161	1.30019	1.26079	1.20077	1.03515	0.903734	1.10213	1.39482	1.13402	0.918322
55061	0	0	0	0	0	0	0	0	0	0	0	0
164127	0	0	0	0	0	0	0	0	0	0	0	0
388743	0	0	0	0.0849942	0	0	0	0.120343	0	0	0	0
824	23.3905	23.5449	19.1828	30.6116	26.2534	30.8742	27.3531	29.5946	30.8648	24.9764	24.4529	23.0826
7159	46.6794	46.0046	47.7071	45.7569	46.3373	43.2732	48.9321	47.5673	50.645	46.9472	45.521	45.2024
105369195	11.6597	10.745	10.4226	10.6583	9.78575	9.57371	9.39779	9.02042	11.887	7.98492	7.63701	9.50456
441124	8.16493	3.53674	6.08896	7.6144	5.79807	4.43949	4.23265	5.39062	5.85687	6.68559	5.15703	4.01808
23219	19.8536	20.8313	18.974	22.1002	20.9397	20.5617	21.3405	20.5486	20.0739	24.7207	22.4649	22.2029
8560	96.1169	90.0579	87.733	103.94	85.3622	83.3957	91.7723	88.3373	87.231	92.2153	79.8613	73.1402
101927143	0	0.870074	0	0	0	0	0.618046	0	0	0.137559	0.28468	0
101927164	0	0	0	0	0	0	0.184526	0.110383	0	0	0	0
4931	35.0104	34.0725	28.4971	30.3806	27.2495	27.3388	27.5606	26.1109	26.4849	29.8612	28.0638	27.5528
100313769	4.59952	5.97703	0	0.747395	3.06624	0	1.76904	0	0.774333	3.14989	0	0
29097	32.12	32.5787	35.4172	32.0461	30.004	30.4156	32.8419	32.0539	32.0441	25.0292	26.227	24.3981
80232	48.0341	46.8687	45.8603	52.9081	48.2417	52.8465	58.9321	51.7429	57.9811	51.3087	50.8505	51.6874
100616468	0	0	0	1.21342	1.24453	0	4.30814	1.71808	1.25715	0	0	0
149111	0.153392	0.631213	0.106662	0.224327	0.230079	0.537117	0.147492	0.141166	0.464825	0.28888	0.326095	0.267105
127602	2.17337	1.76215	1.67057	1.80503	1.93181	1.63542	2.43628	1.87194	1.75751	1.87002	1.59277	2.22382
3930	157.285	133.989	123.434	118.543	104.62	109.626	123.677	124.26	123.969	135.145	127.359	118.653
55740	0.092689	0.180672	0.085936	0.421719	0.563838	0.370926	0.18716	0.23458	0.140438	0.142821	0.0821031	0.221928
6726	404.741	384.411	349.007	418.865	362.608	381.015	381.262	419.72	381.061	399.602	379.34	358.278
2052	10.8239	9.72431	9.53973	13.0283	14.6986	13.77	12.1293	13.8351	16.6923	12.9948	12.1208	12.3908
9725	20.7673	13.9932	15.5633	24.1947	23.0401	24.6329	30.7988	28.4233	34.9875	22.0538	20.7898	22.563
10637	0.195183	0.169092	0.361925	1.07834	0.260234	1.26927	1.5014	0.987948	1.24865	0.802002	0.345782	0.169938
29920	112.449	72.1124	74.3504	137.851	145.806	171.844	157.629	149.088	152.534	135.302	106.353	134.415
102466270	0	0	0	0	0	0	0	0	0	0	0	0
7044	0	0	0	0.088343	0.0906083	0.271959	0.0522758	0	0.0457636	0.0930803	0	0.355015
163859	27.074	29.0443	25.8721	37.4589	35.3585	37.8972	43.2659	42.9477	42.9671	35.8623	36.3796	30.0513
3020	911.16	794.41	803.078	1086.47	950.871	1003.36	922.492	1044.12	1063.65	992.367	945.647	873.582
64746	43.7548	47.8162	47.17	38.5945	40.504	39.6334	43.4158	40.5953	39.506	43.499	41.6674	38.8321
83881	0.151127	0.130925	0	0.834947	0.402991	0.982777	0.930012	1.25174	1.37389	0.103496	0.107094	0
286826	14.0114	15.5372	15.9004	14.4256	10.4864	12.3357	11.7264	13.0666	12.2533	12.1798	14.4036	13.1751
142	268.667	229.476	235.691	268.036	280.669	252.417	267.254	270.269	266.059	281.073	269.001	268.797
375057	2.80584	1.98124	1.99561	0.0999302	0.16655	0.230723	0.0591324	0.229923	0.0905905	0.763344	0.708165	0.736228
3707	13.0283	11.9897	13.2494	13.4639	14.0796	15.7178	19.2459	18.1924	21.235	14.6181	13.2894	15.4841
100506443	0	0	0	0	0	0.589296	0.0906192	0	0.317321	0.161353	0.333923	0.410275
5664	7.1815	6.75992	7.42655	9.02143	13.3958	12.1589	12.217	11.6931	13.2061	9.97808	8.31864	9.61949
56997	45.4309	30.9241	31.3328	38.237	38.6612	38.5876	35.553	42.7914	42.5184	41.5256	36.7272	45.2864
105379282	0.804625	0.448115	1.51865	0.989939	0.574711	0.689995	1.19367	0.634712	0.851458	0.905266	1.1811	1.3761
8476	17.0834	19.7452	16.5575	14.7501	15.0907	13.7914	20.4271	21.3127	20.2079	18.4079	19.9467	18.3101
339500	6.44319	5.47426	5.2003	4.93782	4.17698	4.81241	3.85034	4.70454	5.37876	4.86225	4.77969	4.66715
100130093	0	0.229119	0.061301	0.214876	0.220386	0.463039	0.30516	0.42594	0.0445242	0.0905594	0	0.287833
65094	3.07549	2.04952	2.13857	3.34447	1.6954	3.0769	2.27477	3.64684	2.70829	3.11878	2.34704	2.62622
116841	14.7718	11.4683	10.9038	18.5749	16.7408	15.5175	14.597	15.0586	14.3472	15.9914	16.1043	19.6877
105373289	0	0	0	0	0	0	0	0.120791	0	0	0	0
339501	0	0	0	0	0	0	0	0	0	0	0	0
7483	0.0608216	0.158074	0.112781	0.0395326	0	0	0.0935715	0.139936	0.204787	0.124957	0	0.158865
100847072	0	0	0	0	0	0	0	0	0	0	0	0
101060022	0.600316	0.173356	0.463816	0.325159	1.26729	0.800789	0.307854	0.0920786	1.01064	0.479633	0.992609	0.0871122
89780	0	0	0	0	0	0	0	0	0	0	0	0
100506571	0.154889	0	0	0.402696	0	0.11622	0.417008	0.213817	0.156454	0.159109	0.164639	0
375	395.265	326.73	352.277	437.432	455.771	451.134	453.27	455.385	457.234	458.911	439.46	426.674
100500810	0	0	0	0	0	0	0	0	0	0	0	0
79169	22.3068	12.2459	16.5453	17.3071	20.6937	21.5653	17.9899	16.6393	17.1719	21.7728	16.3065	17.4591
128308	23.5251	17.1119	16.5641	24.8114	29.7382	28.9758	21.6813	25.1224	26.6771	25.154	26.5787	23.7674
2987	55.8248	39.34	45.5799	65.2544	65.2106	68.2305	59.3092	61.0118	68.3982	63.922	60.0333	64.4487
57165	0.399875	0.115474	0.12358	0.303227	0.39986	0.666763	0.102532	0.245337	0.80783	0.182564	0	0.232104
574432	0.742669	1.71571	0.918081	0.965434	0.495094	1.48602	0.76171	0.911306	0.666821	1.52581	0	0.431076
200205	4.58436	2.78503	3.01582	3.85757	4.19742	4.14875	5.82372	4.90174	5.11105	4.52037	4.58313	3.97487
574407	0.22451	0.233398	0.416306	0.0583704	0.0598671	0.224613	0.276319	0.330587	0.362846	0.184501	0.254552	0.234567
84033	2.91839	2.0153	2.24827	1.70445	2.10217	1.9841	2.51242	2.11491	2.77224	2.54251	2.15466	2.33226
101927401	0	0	0.0541489	0	0.0389346	0.116861	0.134778	0.107499	0.0786588	0.0399968	0.206935	0.1017
81559	24.0098	16.0118	16.7621	27.2447	29.3251	31.7973	31.9776	30.9454	29.9714	28.9422	20.9311	29.8277
102465444	0	0	0	0	0	0	0	0	0	0	0	0
51127	0.814657	1.36111	0.215801	0.945549	1.97838	2.56152	2.14854	2.08853	2.27274	1.8331	1.19582	0.911947
8290	0	0.285804	0	0.428859	0.439855	0.660109	0.253771	0	0	0	0.233781	0
92815	21.755	10.8093	13.6444	15.18	17.702	19.5245	17.719	21.4933	14.219	25.8532	12.6958	16.9914
128312	0	0	1.30197	0.456374	0.468076	0	0	1.29236	1.89129	1.68296	0.497559	0
100616308	0	0	0	0	0	0	1.54511	0	0	0	0	0
149603	57.1828	41.0704	39.2577	51.06	58.5144	57.1584	65.2593	59.7571	61.7341	57.8216	51.5763	61.3848
100129094	0.296975	0	0.367118	0	0.065992	0.297111	0.190368	0.273306	0.133323	0.169481	0.0701487	0
100169751	0	0	0	0	0	0	0	0	0	0	0	0
100169753	0	0	0	0	0	1.31204	0	0	0	0	0	0
100169754	0	0	0	0	0	0	0	0	0	0	0	0
100169755	0	0	0	0	0	0	0	0	0	0	0	0
100169756	0	0	0	0	0	0	0	0	0	0	0	0
100169757	0	0	0	0	0	0	0	0	0	0	0	0
100169758	0	0	0	0	0	0	0	0	0	0	0	0
100169759	0	0	0	0	0	0	0	0	0	0	0	0
100169760	0	0	0	0	0	0	0	0	0	0	0	0
100169761	0	0	0	0	0	0	0	0	0	0	0	0
100169762	0	0	0	0	0	0	0	0	0	0	0	0
100169763	0	0	0	0	0	0	0	0	0	0	0	0
100169764	0	0	0	0	0	0	0	0	0	0	0	0
100169765	0	0	0	0	0	0	0	0	0	0	0	0
100169766	0	0	0	0	0	0	0	0	0	0	0	0
100169767	0	0	0	0	0	0	0	0	0	0	0	0
58480	9.3716	8.29221	7.29737	9.03942	9.33791	8.34155	11.2623	8.34846	11.0272	8.10809	7.77544	6.70764
574029	0.128385	0.111223	0.178547	0.166894	0.171173	0	0.0987573	0.354458	0.0864547	0.351687	0.318422	0.11178
100169768	0	0	0	0	0	0	0	0	0	0	0	0
105373132	0.265135	0.0574234	0.245819	0.215415	0.397689	0.265257	0.305925	0.244005	0.357086	0	0.0939419	0.230844
5867	36.7439	35.3641	33.97	40.4952	38.4325	44.0293	36.7479	38.4332	36.3585	37.405	36.4087	34.2669
10638	0	0	0	0	0	0	0	0	0	0	0	0
126731	19.0871	16.0478	16.405	20.6319	18.8098	18.3545	21.5447	19.6661	20.717	19.4041	17.1802	16.7474
58	0.21257	0	0	0	0.141708	0	0	0	0	0	0.301268	0
55746	62.1796	52.0216	51.9339	61.7112	51.6749	59.6954	55.2069	56.8037	57.0934	60.121	60.4849	58.776
101927478	0.66534	0.576401	0.308433	0.432455	0	0	0.767699	1.22463	0.224021	0.455645	0	0
23456	51.663	44.1921	37.8529	48.0892	39.4495	44.0144	47.4786	49.517	52.7077	50.0088	44.1785	44.4945
27097	19.3482	18.8647	16.9432	21.1772	18.733	19.3338	16.8042	18.4506	18.1057	19.6596	18.5071	18.7356
9816	18.3106	13.1831	13.461	16.7658	13.2211	15.0745	16.2727	15.6575	14.1615	16.8448	12.5689	11.707
101927532	0	0	0	0	0	0	0	0	0	0	0	0
2590	86.7713	63.5994	69.7284	87.5346	93.2118	104.061	94.0661	99.2172	98.9918	98.8781	87.9279	94.4806
79605	0.473117	0.0819747	0.0877296	0.061503	0.06308	0.0946669	0.436723	0.348328	0.127439	0.129602	0.268213	0
101927553	0	0	0	0	0	0	0	0	0	0	0	0
22796	41.1183	33.6248	34.9913	38.4686	31.1637	29.8741	37.8564	36.0158	40.3967	38.8426	34.7223	34.8667
183	3.56178	2.76646	1.87889	2.59448	1.43285	3.50198	2.83431	2.48669	2.06769	3.28032	2.00179	2.88724
10753	0	0	0	0	0	0	0	0	0	0	0	0
84886	10.1769	8.45058	8.65217	9.61014	8.73009	8.91371	10.4871	11.9459	10.5772	9.88877	10.042	9.29537
101927604	0	0	0	0	0.266461	0.39989	0	0	0.269164	0	0	0
79573	16.7735	15.291	16.8365	12.888	11.1819	10.0744	12.3587	11.2456	14.6287	12.3974	12.3673	12.6093
64801	45.5735	52.8005	50.8056	45.9671	45.5352	40.6504	53.5561	44.8722	51.913	48.2064	53.2282	45.5115
375061	20.1268	16.4268	15.6158	15.0098	12.005	13.6713	16.6229	22.6172	15.2654	20.0947	15.3885	14.6645
100302132	0	0	0	0	0	0	0	0	0	0	0	0
440730	0	0	0.0333384	0.023372	0	0	0.0276601	0.0330924	0.0242144	0.0246253	0.0254812	0.0313075
149373	0	0	0	0	0	0	0	0	0	0	0	0
128061	58.0228	71.6871	61.7425	57.2844	46.8121	46.7254	46.1544	50.1622	44.3268	44.8532	49.3714	49.4659
8443	60.5956	54.9787	53.789	54.4767	48.7651	51.9629	49.5665	53.4976	57.1351	56.1023	53.0149	46.9185
149371	13.7637	11.9506	11.3017	15.0438	14.3804	15.4372	15.7387	15.7624	15.9809	14.5825	14.7832	17.223
83932	10.0002	10.1721	8.04844	8.93518	7.63398	7.49697	9.27557	8.96035	8.54651	7.44472	7.94656	8.24733
54583	11.5821	11.661	11.526	12.5129	12.6698	11.7664	10.9388	13.6427	12.2713	12.6633	11.2021	9.85049
645339	0	0	0	0	0	0	0	0	0	0	0	0
100303453	0	0	0	0	0.0433146	0	0	0	0.0109385	0.0222482	0	0.0282854
7257	53.9524	46.2216	47.2457	46.9387	42.6334	42.1154	49.2862	44.5274	47.1385	53.8845	49.9441	53.752
100287814	0	0	0	0	0	0	0	0	0	0	0.188356	0
27185	0.0237889	0.0103044	0.0551392	0.0154622	0.023788	0.0237998	0	0.0218929	0	0.048874	0.0842879	0.0207121
27184	0.163087	0	0.0756025	0	0.0271802	0	0.0627256	0	0.0274558	0	0.0577844	0
104472714	0	1.12375	0	0.140518	0.432365	0	0	0	0.145583	0.44416	0	0.376458
101927660	0	0	0	0	0	0	0	0	0	0	0	0
57568	2.40365	2.70889	2.76101	3.19376	2.43902	2.08554	2.51982	2.29039	2.72158	2.22878	2.44191	1.90757
101927683	0	0	0	0	0	0	0	0	0	0	0	0
54627	4.7416	4.9142	4.93555	4.00839	3.18034	3.72517	3.80401	4.5511	3.46725	4.24326	3.4219	5.54666
84284	44.6147	42.8293	39.2401	39.8141	33.3593	41.2573	39.5131	39.3944	32.7232	40.9582	38.1949	37.2696
80003	1.66172	1.57046	1.58067	2.34251	1.68324	1.66248	1.54385	1.3704	1.84564	1.53703	1.4987	1.2589
101927736	0	0	0	0	0	0	0	0	0	0	0	0
84451	4.77244	4.58082	3.5951	6.66218	5.35072	4.12354	4.73488	4.09262	4.18156	4.58677	4.13131	3.70662
3775	0.222714	0.0964713	0	0	0.0742352	0	0	0.102482	0	0	0	0
100616390	0	0	0	0	0	0	0	0	0	0	0	0
148641	0.27375	0	0.169204	0.711723	1.18621	1.36938	0.421153	0.167955	0.245792	0.687397	0.775952	0.794479
100616380	0	0	0	0	0	0	0	0	0	0	0	0
101927765	2.27281	5.36999	8.04576	3.62603	2.47934	3.51414	2.86088	1.14091	4.59156	2.68848	2.92834	7.01594
388753	31.2144	40.7244	27.6719	31.7666	29.7624	29.6113	30.229	27.8111	22.5273	24.187	25.909	26.6359
6894	45.8276	36.9842	33.7641	36.5539	32.0188	32.005	37.1514	33.7606	38.0213	38.2398	35.5333	39.7454
100506795	0	0.192268	0.0514414	0	0	0	0.0853595	0	0	0	0.0786353	0
359948	112.266	94.3404	99.2595	99.1591	97.7543	103.568	98.269	103.225	103.81	109.347	100.343	98.6053
100302691	0	0.0605602	0	0	0.0932028	0	0.107545	0	0	0	0	0
101927787	0	0	0	0	0	0	0	0	0	0	0	0
100506810	0.962226	0.507409	0.620606	1.22365	1.36659	1.59049	0.643628	0.808534	1.35228	0.773563	0.978328	0.80135
101927851	3.03444	3.09272	2.97886	4.4087	3.45081	4.64304	2.05957	3.28542	1.803	4.40063	1.77084	3.41903
731656	0.317367	0	0	0	0	0	0	0	0	0	0	0
9804	186.466	172.458	154.637	175.677	148.855	174.646	176.231	174.882	173.869	185.258	179.612	170.467
677802	2.35087	1.01831	1.0898	0.764004	2.35078	0	1.80836	2.16351	0.791541	1.60994	3.33181	0
23029	39.5187	44.992	45.6302	39.7161	37.1641	31.5808	39.2003	37.0786	37.4317	37.0666	42.3227	39.2825
51742	35.7979	42.4308	43.0451	33.5385	32.3647	32.5477	33.3119	31.3218	29.451	31.1095	35.1296	33.8656
100616224	0	0	0	0	0	0	0	0	0	0	0	0
9453	22.7454	20.7225	21.9793	20.1978	21.1784	18.0016	19.016	20.3429	21.537	21.3905	22.1719	21.7095
6905	33.4785	37.228	38.915	36.236	32.4065	29.2803	36.6796	36.3942	30.7163	32.1174	32.2727	31.8831
148789	16.5336	15.1858	12.6279	13.9972	11.4428	13.3835	12.2139	10.993	10.9539	11.755	12.3012	12.0911
2786	0.0572555	0.52082	0.159252	0.204681	0	0.114563	0.0440426	0.158077	0.231336	0.0784205	0.202866	0.199401
1130	22.2155	18.9797	18.7637	22.5196	20.1876	20.6337	22.6579	19.2705	20.8698	17.4366	16.4516	16.9348
100302139	0	4.50727	0	1.69083	0	0	0	0	0	0	1.84342	0
4811	17.5326	16.0302	13.3793	13.2016	11.2564	8.66238	27.9276	27.5293	28.7897	15.7197	15.4824	13.0574
7107	10.6463	9.69438	7.85326	17.0722	13.4692	15.2381	13.5095	13.3021	10.937	13.6238	10.1875	10.0812
56605	10.6438	12.5123	10.1594	8.32634	8.97939	7.0677	13.4043	9.44875	11.1636	10.192	9.70074	10.0599
128178	6.31158	4.46544	6.09556	2.94003	2.73492	2.26269	4.93597	4.84046	3.64812	3.52992	3.95079	4.07565
3964	37.8259	36.2874	36.601	32.3395	31.0459	29.0778	30.4966	29.7097	35.6382	33.8429	37.7893	36.5277
100287902	0.771378	0.381866	0.61301	0.429752	0.293848	0.661485	0.339067	0.405658	0.148414	0.301865	0.156178	0.191889
55127	41.7019	40.2809	35.5441	38.8108	36.5867	34.6048	37.3354	36.084	35.5959	39.4712	36.9392	36.536
88	0.0620585	0	0.172611	0.080673	0.206854	0	0.0477372	0.114225	0	0	0	0.216128
4548	31.8639	32.3658	31.5806	31.1264	31.0769	27.7843	32.854	27.5083	31.5972	29.4125	30.1064	28.3423
645745	0	0	0	0	0	0	0	0	0	0	0	0
6262	0.333569	0.313749	0.176724	0.123892	0.114362	0.0858142	0.711124	0.675365	0.667461	0.156643	0.216117	0.414895
100616141	0	0	0	0	0	0	0	0	0	0	0	0
100130331	0	0	0	0	0	0	0	0	0	0	0	0
57829	0	0	0	0	0	0	0	0	0	0	0	0
339535	0	0	0	0	0	0	0	0	0	0	0	0
105373226	0	0	0	0	0	0	0	0	0	0	0	0
1131	0.658859	0.19758	0.305428	0.362359	0.489903	0.633808	0.409349	0.466422	0.307161	0.485914	0.502804	0.441265
100506915	3.55394	1.07761	0.329502	2.30998	1.30307	1.95556	0.27338	0.32707	1.67527	3.164	2.51844	2.32072
100873984	0	0	0	0	0	0	0	0	0	0	0	0.572091
645884	0	0	0	0	0	0	0	0	0	0	0	0
56776	0	0	0	0	0	0	0	0	0	0	0	0
64388	0	0	0	0	0	0	0	0	0	0	0	0
6000	0	0	0	0	0	0	0	0	0	0	0	0
100422856	0	0	0	0	0	0	0	0	0	0	0	0
2271	145.956	140.277	124.429	148.469	119.692	124.925	126.699	135.294	127.043	140.803	123.442	125.111
8564	2.62918	2.62061	2.67352	3.65668	2.28042	2.85665	2.84881	1.9253	2.49392	2.32328	1.98332	2.14144
23596	10.0082	7.67794	9.44669	17.6734	16.7198	20.2064	14.2377	13.3719	14.0474	15.9373	12.2189	14.9603
1122	27.3492	26.1443	20.8599	27.0001	22.3186	22.2173	24.0259	22.979	22.1065	25.9415	25.793	22.9517
128025	0	0	0	0.0344778	0	0	0	0	0	0	0.0375893	0
9156	42.6302	52.6951	44.1219	45.5658	44.2282	37.5286	38.5757	37.0612	41.7414	42.9701	47.6092	44.4633
441925	0	0	0	0	0	0	0	0	0	0	0	0
440738	0	0	0	0.32156	0.329806	0.74243	0	0	0.499726	0.169402	0	0.21537
200150	0	0	0	0	0	0	0	0	0	0	0	0
731275	0	0.0358559	0.0767462	0.107606	0.082774	0.082815	0.0955118	0.15236	0.139356	0	0.146646	0.252248
9859	4.19126	1.51873	1.43853	2.26582	2.80751	2.80218	1.55002	1.16829	4.20647	8.37631	5.8973	2.64916
10806	1.5141	0.515314	2.10569	0.808394	0.252342	1.70415	1.97582	2.86151	1.62044	1.75903	1.36034	1.95387
100616343	0	0	0	0	0	0	0	0	0	0	0	0
10000	0.169333	0.195596	0.0697759	0.244583	0.175598	0.150587	0.173674	0.935023	0.190049	1.17253	0.23999	0.13105
339529	0	0	0	0.114664	0.235209	0.352988	0.271404	0.162353	0	0	0	0
10472	9.88498	15.2208	12.9214	12.8727	11.5262	13.419	12.3864	11.7009	12.4899	13.9457	12.6978	12.9249
440742	0	0	0	0	0	0	0	0	0	0	0	0
200159	0	0	0	0.0304429	0.249788	0.0937168	0.0720567	0.172416	0	0	0	0.163117
159	72.3492	66.0659	60.9693	63.7134	53.9553	55.839	58.6941	58.133	58.5959	58.8915	59.9444	58.7356
257044	0.369032	0.255761	0.444789	0.143917	0.0492024	0.258441	0.340644	0.407544	0.273358	0.202179	0.575318	0
51029	27.727	25.0608	23.7136	28.4576	23.4727	25.1418	26.3975	25.7999	25.3654	26.9049	26.732	23.4359
116228	0.424612	0.210201	0	0.11828	0.72788	0.72824	0.373285	0.669893	0.531022	0.664656	0.257909	0.528134
284702	18.3689	16.2677	18.0805	13.1251	12.581	11.6117	15.3397	11.2603	16.9236	11.3518	13.5741	13.3094
3192	374.248	364.141	356.459	361.112	358.072	348.308	373.057	342.928	334.357	362.952	337.296	347.216
101928068	1.31306	2.2182	2.06958	1.19484	1.37867	1.14946	0.959544	0.96673	1.45896	1.66356	2.09358	1.45762
84288	5.34266	8.32563	7.03747	4.53132	4.14801	3.84587	5.38776	4.55709	4.84821	3.88191	4.50163	4.50984
55083	0.010993	0	0.0101921	0	0.0439703	0	0.0338245	0	0.0444162	0	0	0
64754	27.2363	24.2346	25.822	28.4525	26.2721	25.465	26.1532	30.2145	32.2106	25.852	29.4083	27.4072
105373268	0.31997	0.147839	0.118663	0.194108	0.284407	0.170729	0.262539	0.274837	0.0861874	0.0584332	0.151161	0
255654	0	0	0	0	0	0	0	0	0	0	0	0.286639
64216	36.6988	37.4651	31.4692	37.9638	33.4814	28.6141	37.0433	31.7919	37.0116	38.6426	31.6834	34.5025
163882	31.8393	29.0337	25.814	64.4891	57.4113	64.8156	61.5721	61.2131	65.7588	52.7821	53.5068	46.9782
51097	90.6305	88.7398	69.8148	84.2133	68.0292	71.8703	82.9384	73.4906	74.9388	77.1329	75.905	76.8983
100130097	3.2763	1.33368	2.12266	2.10386	1.39468	1.38221	1.82185	1.92536	2.33918	1.2435	1.87414	1.99335
149134	0.42391	0	0.131008	1.10212	0.565192	1.13094	1.08695	0.260083	0.856387	0.483843	0.801057	2.09147
25909	40.3211	39.6911	38.9963	42.2167	36.8922	35.2045	37.0445	33.2716	33.3808	37.9931	37.9832	31.357
57116	2.53488	2.85484	1.29261	0.933647	1.12657	1.6907	1.23494	1.39971	1.10955	1.21517	1.25741	1.21387
100533111	0	0	0	0	0	0	0.109083	0	0	0	0	0
93474	4.98957	5.04303	4.24055	4.61896	3.14987	4.50024	4.56505	5.35723	4.91272	4.5819	5.06259	4.14677
79862	10.2733	12.1862	11.4298	11.2489	9.5881	7.74807	11.5499	13.8909	9.31282	11.5274	15.1761	9.42625
388759	0	0	0.130312	0	0.281094	0	0	0	0	0	0	0
7678	7.79855	6.56026	7.33517	7.86042	7.23318	7.09541	7.28124	7.30704	7.70611	8.28192	7.74885	8.29058
100500849	133.362	81.898	114.255	108.627	139.546	130.045	120.766	93.2149	111.405	107.515	135.177	148.448
317705	0	0	0	0	0	0.295636	0	0.543898	0.198991	0.202367	0	0.257281
84838	15.4232	9.07754	12.56	11.5129	13.4934	12.3283	12.7446	11.9551	12.5381	13.524	11.5941	13.2207
114548	13.4304	10.9775	11.3692	10.2287	9.61507	9.3472	13.4304	12.5213	13.3892	14.8961	12.6414	15.0997
127623	0.66534	0	0.462649	0.216227	0	0	0	0.306157	0.448042	0	0	0
441932	0	0	0	0	0	0	0	0	0	0	0	0
148823	89.028	85.1978	78.1712	118.388	96.7615	106.272	113.793	117.218	115.308	118.833	114.151	102.804
148824	0	0.287447	1.46123	1.18614	0.829471	0.91287	0.765692	0.381696	1.34061	0.738487	0.764156	0.86666
81472	0	0.150407	0	0.0752301	0.0771591	0.057898	0	0.106518	0.0779417	0	0.0410096	0
81470	0.66534	0.1441	0	0.324341	0.443544	0.166411	0.2559	0	0.224021	0	0	0
81469	0	0	0	0.443615	0.227495	0	0.262503	0	0.229802	0	0	0
441933	0.343471	0	0	0	0.228972	0	0	0	0	0	0.243395	0
343169	0	0	0	0	0	0	0.395029	0	0	0	0.242607	0
26188	0	0	0	0.436573	0	0	0	0	0.113077	0	0	0.292402
284532	0	0	0	0	0	0.122972	0	0.226238	0	0	0	0.107018
391189	0	0	0	0.21288	0.218339	0	0	0	0	0	0	0
25893	34.364	33.0486	30.5483	52.83	54.9435	51.2465	52.5836	51.161	54.7342	49.1317	46.7627	47.7587
343171	8.22804	8.72836	7.00583	15.0618	19.1421	21.6715	20.1503	22.2532	16.9616	17.3644	14.7551	15.2049
343172	1.42836	1.6499	1.80776	2.28415	2.28226	2.85802	2.98228	2.44125	3.19093	2.25137	2.05649	2.03322
284521	0	0.128119	0.137113	0.384494	0.690118	0.221933	0.398159	0.612456	0.448146	0.810224	0.157197	0.643802
391190	0	0	0	0	0	0.338139	0	0	0	0	0	0
391191	0	0	0.583819	0.204644	0	0	0.242191	0.289755	0	0	0	0.137063
26247	0	0.297236	0.636205	1.56105	0.686174	0	0	0	0.231044	1.87972	0.729395	0.298724
81466	0	0	0.31336	0.439363	0	0.338139	0	0.311047	0	0	0	0
26246	0	0	0.230599	0	0	0.497669	0.191323	0	0.586212	0.170331	0.176251	0.108276
391192	0.337984	0	0	0	0	0	0	0	0	0	0.239507	0
388762	0	0	0	0	0.328016	0	0	0	0	0	0	0
127059	0	0	0	0	0	0	0	0	0	0	0	0
391194	0.303992	0	0	0	0	0	0	0	0	0	0	0
127062	0	0	0	0	0.563286	0	0	0	0	0	0	0
26245	0	0	0	0	0	0	0	0	0	0	0	0
391195	0.988683	0.285507	0.30555	0.96393	1.53789	0.659424	0.380262	2.12307	1.55349	1.80554	0.934151	1.72162
127064	0	0	0	0	0	0	0	0	0	0.225693	0	0
391196	0	0	0	0	0	0	0	0	0	0	0	0
127066	0	0	0	0	0	0	0	0	0	0	0	0
127074	0	0	0	0	0	0	0	0	0	0	0	0
254879	0	0	0	0	0	0	0	0	0	0	0	0
26696	0	0	0	0	0	0	0	0	0	0	0	0
401992	0	0	0	0	0	0	0	0	0	0	0	0
343173	0	0	0	0	0	0	0	0	0	0	0	0
401993	0	0	0	0	0	0	0	0	0	0	0	0
391211	0	0	0	0	0	0	0	0	0	0	0	0
343563	0	0	0	0	0	0	0	0	0	0	0	0
127068	0	0	0	0	0	0	0	0	0	0	0	0
127069	0	0	0	0	0	0	0	0	0	0	0	0
127077	0	0	0	0	0	0	0	0	0	0	0	0
403244	0	0	0	0	0	0	0	0	0	0	0	0
403239	0	0	0	0	0	0	0	0	0	0	0	0
401994	0	0.0835186	0	0	0.064268	0	0	0	0	0	0	0
101928226	0	0	0	0	0	0	0	0	0	0	0	0
646627	0.201205	0	0	0.0871855	0.178842	0.201297	0.0515909	0.061723	0.090328	0.183721	0	0.0583939
80851	25.7935	17.4702	20.9893	25.8821	30.269	34.464	31.8442	32.1344	30.6908	29.635	27.1302	31.7746
100422879	0	6.15545	2.19586	16.9335	7.89442	11.8475	9.10926	4.35931	4.78469	4.86588	6.71334	10.3104
79894	43.688	30.0205	33.8415	44.9467	51.5408	54.2884	43.2417	45.167	47.4656	47.8491	42.2	43.5801
55657	28.1338	20.3239	24.1067	25.6008	23.8977	28.0559	22.514	19.0011	24.8734	21.4111	24.1489	26.589
267002	8.77722	7.14168	7.29676	6.12115	6.13583	6.16555	6.1976	6.30993	7.20411	6.28495	6.73027	7.31681
100189199	0	0	0	0	0	0	0	0	0	1.29371	0	0
100189409	0	0	0	0	0	0	0	0	0	0	0	0
102723376	0	0	0	0	0	0	0	0	0	0	0	0
347688	0	0	0	0	0	0	0	0	0	0	0	0
10771	41.659	49.7467	43.3207	52.2968	44.4875	41.933	46.0434	45.3711	48.007	45.9532	45.0034	44.8706
22982	0.172971	0.179819	0.0641476	0.0449708	0.023062	0	0.0266109	0.127348	0.116479	0	0.0490292	0.0602398
100847086	0	0	0	0	0	0	0	0	0	0	0	0
414235	0	0	0	0	0	0	0	0	0	0	0	0
105376339	0	0	0	0	0	0	0	0	0	0	0	0
23185	34.394	34.3813	31.465	34.6234	32.7562	31.9413	31.6002	28.8486	29.3334	30.3043	27.5548	27.4859
101927762	0.779772	0	0.36148	0	1.03966	0	0	1.07644	0.525101	0.267005	0	0.339459
105376341	0	0	0	0	0	0	0	0.0332279	0.0243135	0.0494522	0	0
23560	141.661	125.674	122.281	137.644	114.779	112.334	133.8	124.105	117.09	130.777	125.226	110.66
91734	9.10767	5.76592	6.49547	8.34838	5.91588	6.19138	7.72444	7.8445	8.02025	7.99641	7.77789	6.40477
55853	6.44462	5.79382	4.5095	6.24375	4.78263	7.42079	3.9285	5.14765	7.36952	5.41274	4.73921	6.24631
102723422	0.338778	0.293492	0	0.088079	0.36135	0	0.364837	0.187067	0.182507	0.0928021	0.192055	0.294962
3422	60.0999	53.8466	48.559	65.3208	55.4203	62.0419	58.1154	57.1363	57.1278	61.5189	54.7427	52.8204
22884	32.4869	25.4908	27.6632	30.0854	30.8798	34.3611	28.9608	26.9523	33.6727	28.0693	27.6061	28.5249
399706	0.391167	0.112959	0.362668	0.296624	0.0869229	0.130449	0.250748	0.599987	0.263413	0	0.323393	0.68115
105	0.0941631	0.0326303	0.157145	0.146889	0.0753277	0.188412	0.0579464	0.0173317	0.0253639	0.257943	0.186836	0.114778
642394	0	0	0	0	0	0	0	0	0	0	0	0
282980	0	0	0	0	0	0	0	0	0	0	0	0
102465944	0	0	0	0	0	0	0	0	0	0	0	0
399708	0	0	0	0	0	0	0	0	0	0	0	0
105376351	0	0	0	0	0.0488502	0	0	0	0	0	0	0
101927824	0.283972	0	0.15797	0.406065	0.378616	0.113641	0.21844	0.209072	0.152982	0.388945	0.56345	0.39559
5214	109.185	84.8648	96.2783	116.64	110.994	108.592	103.616	109.266	109.156	112.193	98.3617	96.5699
10531	52.2175	58.288	56.1419	60.4266	57.2086	54.5275	52.7317	50.3535	57.1334	54.4226	58.2933	53.4219
100507034	1.51832	1.82126	1.15503	1.69539	2.38769	1.48006	1.31767	1.97056	2.09731	1.59967	1.87598	1.62701
105376353	0	0	0	0	0	0	0	0	0	0	0	0
105376501	0	0	0	0	0	0	0	0	0	0	0	0
1316	29.1022	29.5172	27.3291	33.4952	28.6587	26.9021	30.7124	30.1032	32.3875	34.9184	32.3452	33.8139
102464829	0	0	0	0	0	0	0	0	0	0	0	0
101927964	0	0	0	0	0	0	0	0	0	0	0	0
100652988	0	0	0	0	0	0	0	0	0	0	0	0
100507059	0	0	0	0	0	0	0	0	0	0	0	0
100216001	0	0	0	0	0	0	0	0	0	0	0	0
338588	0	0	0	0	0	0	0	0	0	0	0	0
83592	1.25528	2.03311	0.834917	1.84464	1.83737	2.12949	1.51137	1.85842	1.74575	2.26126	1.89509	2.13833
389932	0.340766	0.19681	0.210626	0.22149	0.227169	0.454564	0.349503	0.104536	0.152982	0.155578	0.321971	0.692283
1645	4.0275	2.49223	3.84076	6.80622	3.06846	4.83522	8.23202	7.41303	10.1511	7.48642	6.44193	4.00754
1646	0.0763636	0.132311	0.2124	0.471528	0.27999	0.114598	0.675523	0.245971	0.128559	0.366072	0.730536	0.66487
8644	6.09088	7.42902	5.49852	8.43877	8.70858	11.2252	14.0559	13.6448	12.089	9.22059	8.97316	10.1178
340811	0	0.25201	0	0	0.0969617	0.291029	0	0.133856	0.097945	0	0	0.126636
1109	0.107619	0.0932327	0	0	0	0	0.165567	0	0.434824	0	0	0
114131	0	0	0	0	0	0	0.343842	0	0	0	0	0
79861	0.353022	0.764581	0.900082	1.66356	0.706019	1.32444	3.73388	1.29955	3.03101	2.53848	0.875572	2.22839
10276	81.2814	94.5117	82.7564	117.484	106.468	105.813	115.336	124.313	118.49	102.631	107.054	97.5341
51806	0	0	0	0	0	0	0	0	0	0	0	0
100132159	0	0	0	0	0	0	0	0	0	0	0	0.0744998
810	0	0	0	0	0	0	0	0	0	0	0	0
79754	19.9485	9.84038	13.6748	20.9366	15.7472	17.47	18.6052	15.3942	14.3467	15.4802	17.0595	18.7953
54906	26.4973	21.4725	20.8237	23.9911	21.7929	21.3984	23.7193	18.4455	23.8792	23.9444	20.5083	19.8509
2665	435.196	435.669	412.699	440.143	366.915	392.613	376.617	405.536	395.135	415.086	413.383	381.2
100189342	0	0	0	0	0	0	0	0	0	0	0	0
54522	6.1356	6.09711	5.18665	8.56246	6.37598	6.31896	5.22867	7.58417	6.64318	7.20905	7.20386	6.54662
84893	39.8096	36.7112	34.3371	47.7611	40.5479	39.9666	38.8919	39.6367	42.7105	38.9469	39.8828	39.0085
3601	2.75593	3.30904	3.63099	2.7655	3.67444	2.70882	3.27289	2.13582	2.86518	3.31113	2.77524	2.48368
3559	2.66446	4.06088	4.6662	4.84273	6.11817	5.282	4.51667	5.58536	3.8211	4.93346	6.08396	7.00251
84991	71.0691	77.4992	73.1712	66.1651	66.927	64.9695	76.3632	69.2025	68.6039	69.96	68.0766	70.4229
5209	27.919	20.0526	23.5071	29.9209	28.4373	26.7625	34.4367	37.3158	34.8032	33.0594	26.4557	34.0878
100422989	0	0	0	0	0	0	0	0	0	0	0	0
100628560	0	0	0	0	0	0	0	0	0	0	0	0
399715	0.320897	0.695003	0.743794	0.382388	0.356539	0.749103	1.02851	0.393763	0.432186	0.732533	0.492696	0.186262
5588	39.7953	39.7701	36.863	44.665	40.3149	45.3234	42.6377	45.8776	43.7386	47.0114	44.365	41.7945
439949	26.2007	27.3357	22.6593	28.8409	26.1528	26.2128	21.9965	20.742	23.0506	25.5158	27.8501	24.8357
101928150	0.182921	0.118852	0.381586	0.326958	0.335342	0.274507	0.035177	0.0420855	0.246359	0.156587	0	0.159262
100652997	0	0	0	0	0	0	0	0	0	0	0	0
100507127	0	0	0	0	0	0	0	0	0	0	0	0
57713	9.84256	8.12616	8.42219	8.04489	6.20379	7.42233	8.06929	6.3509	7.16374	7.20927	5.72927	7.24869
80760	0.0401223	0	0	0	0	0	0	0	0	0	0.028432	0
3698	0.0995193	0.301756	0.0922687	0.0970277	0.0995157	0.298695	0.22966	0.274763	0.268067	0.204461	0.387875	0
22944	8.39996	9.51886	8.21243	8.6166	7.61675	6.81067	7.88547	6.19172	6.60825	7.26565	7.26429	7.5215
509	394.083	432.533	409.841	426.218	365.641	357.478	376.187	380.866	373.631	384.893	382.011	363.332
83860	19.4188	23.7484	21.0947	16.0506	20.0222	16.6754	18.4976	19.4795	16.6291	17.7314	18.3018	17.9498
2625	0.0953627	0.289153	0.35366	0.619835	0.572155	0.0954064	0.146712	0.263287	0.192653	0.293883	0.405463	0.124543
105376502	0	0	0	0	0	0	0	0	0	0	0	0
399717	0	0	0	0	0	0	0	0	0	0	0	0
100507143	0	0	0	0	0	0	0	0	0	0	0	0
101928272	0	0	0	0	0	0	0	0	0	0	0	0
100507163	0	0	0	0	0	0	0	0	0	0	0	0
101928298	0	0	0	0	0	0	0	0	0	0	0	0
101928322	0	0	0	0	0	0	0	0	0	0	0	0
207107	0	0	0	1.19065	0	0	0	0	0	0	0	0
254312	0	0	0	0	0	0	0	0	0	0	0	0
10659	90.2625	81.8629	86.9911	91.9809	89.7101	89.565	85.7092	85.4212	89.4245	93.8595	88.9605	85.8585
439950	0	0.060374	0	0.0452967	0	0	0	0	0	0.0477256	0	0
414196	3.63868	1.76314	2.68743	3.68788	2.38459	2.52974	2.9413	1.75948	2.86561	2.154	3.58367	3.27546
9712	12.9547	11.3207	12.4921	15.5789	13.9623	14.067	13.1942	13.5215	14.4382	13.2613	13.6582	14.0105
79746	8.23087	8.04267	6.92132	8.58467	8.35818	9.00066	6.77316	5.7252	6.63834	9.1761	8.68118	9.08289
254427	11.6592	8.09515	8.62442	16.114	15.6854	14.8229	17.1926	20.9952	18.9907	14.3838	13.2134	13.2663
219731	0.20112	0.522706	0.0932335	0.294127	0.469263	0.150909	0.348091	0.416455	0.338587	0.137733	0.14252	0.306438
26019	79.3134	92.7958	86.5411	84.8676	78.1463	75.5712	82.6576	79.0553	79.0153	77.3612	87.9183	80.6757
55526	43.2525	33.3073	29.7234	37.6027	38.9319	42.6332	37.5294	39.6933	40.2075	37.8068	36.8793	37.2611
55176	8.47098	6.63223	7.55982	5.85925	6.10009	6.88866	6.48128	5.96153	8.96839	6.6698	6.90163	8.44026
100616488	0	0	0	0	0	0	0	0	0	0	0	0
11164	45.191	50.4412	46.0926	43.9577	40.1584	42.1647	43.8232	43.2793	41.6514	47.4191	40.4979	42.1538
8872	218.344	215.71	204.242	206.214	198.723	185.626	174.58	199.338	182.791	192.07	199.981	185.909
57118	13.4727	10.3992	11.7867	21.0692	21.0918	22.7688	14.5973	14.7761	15.1322	18.9501	16.6059	16.7574
100616151	0	0	0	0	0	0	0	0	3.01008	0	0	0
100616320	0	2.29119	0	0	0	0	0	0	0	0	0	2.30267
100313841	0	0	0	0	0	0	0	0	0	2.17342	0	0
83643	1.58226	1.91183	1.93023	2.48988	2.44269	2.33281	2.37018	1.37951	1.26177	1.882	2.12445	1.74014
10133	11.1972	12.4032	10.104	25.9171	16.0117	18.4282	20.6125	21.1209	19.57	13.5217	12.7803	11.3862
55388	42.3017	42.8753	39.091	39.4819	37.4612	33.9472	38.9782	36.629	36.6484	42.5266	39.5748	35.4698
221044	0	0	0	0	0	0.192665	0	0	0	0	0	0
5264	25.2915	21.9813	22.7681	22.325	23.387	25.2214	19.706	25.1529	22.1408	25.5335	23.646	25.2169
22929	84.4371	65.2044	69.647	73.7754	70.0382	61.7548	60.9947	70.6514	71.2714	74.9399	73.4182	70.1785
222389	0.213643	0.555254	0.396156	0.208294	0.320453	0.267177	0.184883	0.147462	0.071934	0.146309	0.0756974	0.0465029
8559	44.1882	49.2613	41.7628	44.6404	41.218	38.2969	46.0458	45.0011	38.0029	39.7621	40.8407	42.8721
55691	3.39644	3.30301	4.16777	3.21401	3.70709	3.76445	3.49633	2.8193	5.04523	2.97589	3.19731	3.17459
101928453	0	0	0	0	0	0	0	0	0	0	0	0
100422843	0	0	0	0	0	0	0	0	0	0	0	0
100302116	0	0	0	0	0	0	0	0	0	0	0	0
83641	68.9516	70.6234	70.4143	72.3313	62.6648	63.3187	62.2748	60.2644	59.6672	60.497	59.8269	61.4532
441549	0.85891	0	1.1945	1.7446	0.715732	1.50378	0.908461	0.691649	1.15678	1.10289	1.29339	2.5239
51182	37.8556	35.0828	29.2597	34.7212	30.72	31.9545	33.9826	32.6421	33.7329	33.5403	33.5726	27.7867
79723	31.5946	29.6522	26.2705	30.4776	26.6065	26.4245	23.7249	21.1151	23.7525	27.0176	26.1797	24.1607
64421	20.2846	20.0947	19.9452	15.4459	17.646	14.9701	14.7289	13.7289	15.8955	16.3521	19.0959	17.1463
644890	0.896517	0.388338	0	0.145679	0.597656	0.224232	0	0	0	0.920943	0.635302	0
105376432	0	0.114607	0	0	0	0	0	0	0.0890855	0	0.0937461	0.0575907
55301	0	0.145473	0.155685	0	0	0	0	0	0	0	0	0
414149	3.95532	3.50818	4.40931	3.51963	2.54261	2.6852	2.86144	4.11676	2.82207	2.93445	3.50359	3.27976
221060	0	0.16041	0	0.481403	0	0.740986	0	0.340809	0.374065	0.443815	0	0
10557	22.3207	20.312	20.6945	24.7488	20.4443	19.3285	24.889	24.3395	26.0198	24.7272	23.9917	23.8432
9397	8.38597	6.46074	9.84068	6.31554	6.25057	6.749	7.5933	7.40436	8.41861	8.96411	8.63976	9.13343
100192204	0.506976	0	0	0	0	0	0	0	0	0	0	0
221061	27.676	19.3314	19.1899	12.9662	13.8769	14.1993	17.9836	23.8375	22.1415	36.6377	34.5587	29.1766
8516	2.75251	2.22948	2.86319	0.756354	0.522138	0.671653	1.25662	1.23568	0.994589	1.99228	1.53822	1.4418
80013	9.49552	10.9463	8.82135	8.74449	7.3069	7.48186	10.305	8.30092	9.72601	8.20996	8.85941	9.16207
9317	27.1855	31.8596	27.0509	27.4953	23.8931	23.7423	26.4446	23.4855	24.9563	24.7676	25.5709	23.0326
389941	3.56449	4.90773	4.5441	2.44095	3.05517	4.07557	3.42739	2.22599	3.51478	3.35647	3.29271	3.38057
101928701	0.951626	0	0.441147	0	0.317197	0	0	0	0.160207	0	0.674353	0.414273
6251	104.176	128.239	126.568	132.673	130.435	122.048	135.801	146.748	146.303	116.722	127.899	118.893
8029	0.323161	0.209972	0.0856047	0.195043	0.192351	0.115468	0.124292	0.138081	0.178757	0.173887	0.196288	0.200975
1787	3.82296	3.38695	3.17737	3.57043	2.73824	3.13156	3.22624	2.91481	3.13259	3.20269	2.65647	3.22079
100507347	5.09827	4.83083	3.54512	2.7442	3.61114	5.1803	4.53451	3.29902	4.1842	5.61904	5.58855	6.0341
7431	379.239	352.948	346.844	388.343	357.021	377.287	317.61	358.884	346.764	338.603	347.011	330.878
338596	51.0947	52.1493	51.6787	36.4593	31.1068	35.7379	37.4173	36.6502	38.4721	47.0209	44.1607	41.9612
100128098	28.2041	18.0169	21.1307	14.6285	13.4843	16.2462	14.6828	11.0117	14.0047	21.6562	26.8503	21.3317
9200	57.7359	42.4269	41.8442	52.0384	46.7311	47.795	43.3041	48.3843	48.5792	54.5822	52.3965	47.3423
102723166	1.08399	0.3652	0.111668	0.704565	1.48541	1.08448	0.648538	1.21928	1.33826	1.52593	1.28025	1.78271
8027	31.6094	33.344	32.9874	34.3933	36.346	35.3533	35.0153	35.1146	43.0003	38.0225	40.9118	38.3133
653567	2.53996	2.28934	3.78213	4.75263	4.8574	3.9272	4.63784	3.54172	3.95642	3.7073	4.21795	3.03796
4360	79.8767	82.7054	78.0534	147.866	150.007	155.973	110.918	107.045	115.627	105.07	101.032	87.6974
574445	0	0	0	0	0	1.82479	2.80607	0	0	0	0	0
221074	0	0	0	0	0.0753456	0	0	0	0	0	0	0
100129213	0	0	0	0	0	0	0	0	0	0	0	0
783	1.26663	1.07537	1.19784	0.55983	0.895053	0.887048	1.1692	0.489587	0.801776	0.83273	0.915528	0.992529
221078	11.6476	10.5952	11.2253	10.2802	10.0329	10.733	11.6948	11.481	12.5084	10.2437	11.4251	10.5148
221079	21.1521	24.2838	20.3484	21.9918	18.8585	20.5811	23.4968	23.4822	27.7929	23.4949	24.6466	24.2744
340895	0.206565	0.196848	0.344728	0.281951	0.275411	0.433986	0.0794481	0.418225	0.166922	0.0848773	0.263482	0.287758
101928834	46.5714	43.1013	48.3387	20.6724	14.6903	16.7052	29.0088	28.9565	33.8855	45.1176	48.0542	49.0532
84898	12.5737	12.3248	13.1333	26.5391	27.3176	28.8826	30.1275	30.253	35.1384	19.4939	20.6313	18.4412
100616383	0	0	0	0	0	0	0	0	0	0	0	0
10529	0	0	0.0285315	0.020002	0	0.0307876	0.0236719	0	0	0	0	0
387638	0	0	0	0	0	0	0	0	0	0	0	0
100128511	0	0	0	0	0	0	0	0	0	0	0	0
100302741	0	0	0	0	0	0	0	0	0	0	0	0
399726	1.19671	0.691159	0.295872	1.34824	0.531851	0.798172	0.981913	0.587377	0.161173	0.600997	0.565352	1.38924
100302129	0	0	0	0	0	0	0	0	0	0	0	0
387640	0.179882	0.287698	0.307895	0.233838	0.166039	0.138434	0.19159	0.229217	0.158405	0.236901	0.225524	0.313233
8028	40.9898	41.8805	45.946	39.1897	37.2536	33.8858	35.4449	35.4458	39.5648	38.2859	40.8903	37.7003
64215	48.5644	60.089	56.9595	42.2555	44.6896	37.3194	39.5574	44.6939	36.9569	44.5213	49.5736	42.6983
340900	0	0	0	0	0	0	0	0	0	0	0	0
100189083	0	0	0	0	0	0	0	0	0	0	0	3.73405
100130992	1.42097	1.76164	1.61274	0.780282	1.56791	1.10299	1.28151	1.1048	1.12187	1.49324	1.31945	1.85578
23412	17.5192	13.8639	13.1192	13.3579	15.9464	12.6398	20.2144	16.123	17.4694	15.3432	19.2189	15.84
100532731	0	0	0	0	0	0	0	0	0	0	0	0
648	1.71175	1.32261	1.50125	1.98463	3.6701	3.51763	4.55516	2.89519	2.7727	3.48508	2.0326	3.14183
9576	0.300537	0.0867876	0.185761	0.130228	0	0.60135	0.231182	0.0921949	0.202383	0.0686056	0.177475	0.0872222
100499489	1.01355	0.219516	0.704778	0.411738	0.844592	0.760509	1.16948	0.466385	0.938474	1.34483	0.987571	0.275768
5305	81.4525	78.3786	78.8689	86.5788	89.6694	83.556	95.1983	103.246	104.629	83.8796	88.194	83.1075
219681	0	0	0.0684768	0	0	0	0	0	0.149208	0	0	0
22921	19.8741	18.6243	17.7092	21.0604	22.3737	18.2585	13.9196	18.646	19.424	18.6415	18.3578	17.5056
256297	0	0	0	0	0	0	0	0	0	0	0	0
256815	0	0	0	0	0	0.0370753	0	0	0	0	0	0
387642	0	0	0	0	0	0	0	0	0	0	0	0
100616217	0	0	0	0	0	0	0	0	0	0	0	0
220213	4.9955	3.88612	2.8829	4.8373	5.84486	5.15078	4.97981	6.7084	6.28173	5.1316	4.44303	4.39378
56243	0.542005	0.845195	0.804026	1.21792	1.80662	1.87465	1.20313	0.812344	1.38695	0.402997	0.921798	0.957291
693188	0	0	0	0	0	0	0	0	0	0	0	0
57584	32.5573	38.4585	33.1293	38.1282	34.7211	38.8433	43.6646	37.4769	42.5571	41.9661	39.4359	33.804
56952	8.38085	6.343	5.97712	10.0267	7.21402	10.2736	8.46585	10.2132	8.86866	7.53698	7.5379	8.21903
219670	0.165166	0.214632	0.153133	0	0.0825802	0.082621	0	0.190004	0.111224	0.0848331	0.175564	0.215706
79896	11.613	10.8427	9.96796	9.0418	9.301	10.4277	7.32321	9.81886	9.64403	8.9084	9.42159	8.11024
101929025	0	0	0	0	0	0	0	0	0	0	0	0
100128811	0	0	0	0	0	0	0	0	0	0	0	0
57512	0	0	0	0	0.063506	0	0.0366394	0	0	0	0	0
101929052	0	0	0	0	0	0	0	0	0	0	0	0
101929073	0	0	0	0	0	0	0	0	0	0	0	0
53904	0	0	0	0	0	0	0	0	0	0	0	0
2572	0	0	0	0	0	0	0	0	0	0	0	0
54518	106.472	112.049	112.832	93.9636	99.4366	100.427	93.1878	94.6232	91.4594	99.2298	93.2231	95.69
645528	0.585009	0	0.271193	0.190121	0.194996	0.292638	0.225003	0	0.196973	0.100158	0	0.509346
731789	0	0	0.0482053	0	0	0	0	0.0478495	0.0350125	0	0	0
23590	22.3083	24.5876	23.6935	26.4202	21.0849	17.8067	17.7615	19.2576	17.1685	23.1837	21.9869	21.4124
10006	50.8784	53.4136	52.0995	56.5379	54.5421	57.6496	60.031	56.3366	61.1428	57.0593	56.1853	54.6385
387644	0	0.151902	0.162566	0.0569837	0.0584449	0.0877107	0.134877	0.0806833	0.295188	0.0600394	0	0.0763315
22852	7.6759	10.8182	10.205	6.18153	5.83583	5.98898	5.35988	5.909	6.13342	7.46075	8.02796	7.83201
10730	110.922	107.262	103.764	116.19	100.452	111.365	108.618	118.947	109.765	112.827	111.079	103.962
84930	31.2454	31.2877	25.3329	27.5639	22.7257	20.8254	24.3664	26.5738	24.3202	26.5037	27.425	26.041
91452	19.4284	20.9349	17.2924	17.3424	16.677	18.956	18.1901	17.7097	20.4595	18.7792	17.7799	19.9443
387646	0	0.127801	0	0.0639234	0.0983438	0.147589	0	0.158391	0.0993412	0.202054	0.139384	0.0856275
101060171	0	0	0	0	0	0	0	0	0	0	0	0
101929180	0	0	0	0	0	0	0	0	0	0	0	0
374308	0	0	0	0	0	0	0	0	0	0	0	0
22931	31.6432	36.1369	31.9681	31.0232	28.4103	28.3516	29.1131	28.3466	26.578	28.2246	28.8964	27.3877
283078	0	0	0.0724028	0	0	0	0	0	0	0	0	0
101929202	0	0	0	0	0	0	0	0	0	0	0	0
55130	0.211861	0.229425	0.491063	0.430326	0.335434	0.211958	0.387052	0.463067	0.0713338	0.326449	0.187664	0.0461148
143098	7.38113	9.10335	6.92225	4.72842	4.19737	4.91591	14.6444	13.4095	17.0744	6.90485	7.73271	6.66724
102465880	0	0	0	0	4.5499	3.41411	0	0	0	0	0	0
220906	21.9312	21.9147	22.4406	19.8568	18.8509	20.1103	18.8228	19.477	20.2943	18.9407	20.5612	18.4522
51322	99.6825	118.615	120.912	104.404	104.075	95.1916	85.708	86.2055	91.3633	90.1276	100.274	84.7369
25805	5.98285	8.13347	7.85108	3.58958	5.46107	4.32804	5.45182	5.76015	5.64042	6.87075	6.52253	8.33448
101929218	0	0	0	0	0	0	0	0	0	0	0	0
100507605	0	0	0	0	0	0	0	0	0	0	0	0
283080	0	0	0	0	0	0	0	0	0	0	0	0
84569	0	0	0	0	0	0	0	0	0	0	0	0
102724316	7.09817	6.49096	6.39822	6.48473	6.3224	5.68114	5.8393	5.48001	6.95745	6.73794	6.27353	6.24879
6840	4.7364	5.35636	5.08815	5.44737	5.89901	5.56144	4.74512	3.88909	4.43093	3.9817	4.29093	3.39535
693189	0	0	0	0	0	0	0	0	0	0	0	0
100126327	0	0	0	0	0	0	0	0	0	0	0	0
102724333	0	0	0	0	0	0	0	0	0	0	0	0
57608	0.0992807	0.100344	0.0613649	0.12906	0	0	0.101826	0.15228	0.0891412	0.0906538	0.0703536	0.0288133
101929256	0	0	0	0	0	0	0	0	0	0	0	0
101929279	0	0	0.144096	0.202038	0	0	0	0	0	0	0	0.135318
55149	16.6025	17.6854	14.3196	17.4531	15.3219	15.2542	16.2897	15.6691	17.7209	16.5907	16.5671	15.4877
729668	0	0.190668	0.204053	0.071526	0	0	0.169298	0	0.18526	0.0376807	0.0779809	0
102466227	0	0	0	0	0	0	0	0	0	0	0	0
1326	15.0321	15.0765	13.5504	14.4779	11.8793	12.4065	15.9319	14.1457	17.5611	14.2552	14.123	14.9705
119180	0	0	0	0	0	0	0	0	0	0	0	0
645954	0	0.163365	0	0	0.0628551	0.188659	0	0	0.0634926	0	0	0
220929	8.48516	10.4058	11.1023	7.66391	8.93787	8.63605	7.40296	6.65954	8.48433	8.4019	9.13644	9.27463
220930	2.58139	4.59688	3.72294	4.84709	3.39392	4.01733	3.08883	2.57362	4.10435	2.84814	2.7947	3.18398
6935	4.28475	5.88798	6.3209	4.89773	5.67058	5.42703	6.05612	5.20588	5.71388	2.99214	3.23076	3.51005
100505502	0.488257	0	0	0.0793388	0	0	0.657268	0	0	0.167187	0	0
94134	6.86955	6.62449	5.47566	7.4148	7.27338	4.63363	6.00158	5.97878	7.9751	5.38567	5.683	5.79162
3799	124.894	147.229	134.281	131.478	122.796	117.214	130.003	124.76	124.06	121.57	135.018	121.526
80314	23.2976	26.8746	23.6253	19.4841	21.693	22.96	24.2034	25.1114	26.0697	23.0436	24.7194	25.0248
102031319	1.06499	0.461314	0.987399	0.346109	1.06495	0	0.819222	0.980112	0.358584	0.364669	1.13203	0
101929431	0.0652348	0.169544	0.241928	0.042401	0.0869765	0.0652647	0.0501805	0.0600357	0.0219646	0	0	0
79741	1.18355	0.99473	1.76881	0.79224	1.27182	1.16642	1.15501	1.43062	1.27283	1.27023	1.55222	0.722867
3688	174.136	199.934	189.852	181.373	186.515	176.353	190.637	193.953	187.701	191.365	190.45	175.954
8829	13.8923	14.4684	14.5077	21.9222	19.9267	19.3177	15.0844	16.2237	15.62	17.5509	14.5714	12.2047
100505583	0	0	0	0	0	0	0	0	0	0	0	0
56288	0.984145	1.33004	1.24092	0.319835	0.682316	0.905829	0.802455	0.633997	0.835035	0.71441	0.599762	0.66835
100505601	0	0	0	0	0	0	0	0	0	0	0	0
8453	33.901	39.2014	34.3404	36.5023	29.501	31.9801	34.2664	32.8454	31.9527	33.8003	33.0633	31.7377
100500890	0	3.31257	3.54512	3.72797	0	0	0	0	1.28745	0	0	0
1390	4.16169	3.87244	4.16811	3.94061	2.89424	3.88088	4.54504	3.75908	3.21768	3.99358	4.04137	3.51159
219771	56.4991	56.4059	51.1383	60.9033	55.999	62.1242	51.8957	54.9327	58.7668	63.3019	59.1314	53.9102
219770	0	0	0	0	0	0	0	0	0	0	0	0.174886
8325	0.348646	0	0.8312	0.712207	0.53125	0.74744	0.344814	1.05425	0.536638	0.716289	0.917658	0.390282
100616500	0	0	0	0	0	0	0	0	0	0	0	0
102578074	0	0	0	0	0	0	0	0	0	0	0	0
91074	0	0	0	0	0	0	0	0	0	0	0	0
101929520	0	0	0	0	0	0	0	0	0	0	0	0
100288485	0	0	0	0	0	0	0	0	0	0	0	0
57209	7.32991	8.85914	9.34848	6.47243	6.4477	6.22434	5.80341	4.9359	6.01949	5.92574	5.19422	6.11727
100419868	0	0.444173	0	0	0	0	0	0	0	0.526678	0	0
219749	9.78613	9.8139	8.88069	8.26897	7.21577	8.30719	7.48216	8.24203	8.56701	8.14374	7.60724	8.13313
7581	36.6341	41.4911	41.1765	39.0093	38.2651	38.9806	36.8778	34.3772	40.7709	31.9931	32.935	32.6484
7587	22.4134	25.4864	23.7549	20.9657	19.7429	19.0394	22.4453	19.0605	20.6338	22.4188	20.6153	19.7236
100129055	0	0	0	0.0743355	0	0	0	0.0526258	0	0	0.0810439	0
158160	30.0151	21.1948	21.3175	20.9815	14.0443	15.8643	15.9441	15.4271	16.1698	14.1172	12.1197	11.7352
285961	2.12523	1.22743	0.437864	1.22786	1.10193	0.708734	0.908215	0.434633	0.477045	0.161713	0.669336	1.23357
399744	1.8427	2.22446	2.43664	2.06163	2.39643	2.62932	2.09133	2.16845	2.33936	2.44112	2.6116	2.44601
399746	0	0	0	0	0	0	0	0	0	0	0	0
101929373	0	0	0	0	0	0	0	0	0	0	0	0
441666	3.28754	2.55915	2.45167	2.22973	2.39807	2.07353	2.14405	2.32396	1.7807	2.74084	2.7517	1.76304
414194	0	0	0	0	0	0	0	0	0	0	0	0
84856	0	0	0	0	0	0	0.105866	0	0	0	0	0.119827
100129482	16.6096	18.886	17.1724	14.4891	15.8198	13.7019	16.2789	12.3862	17.5623	14.9294	17.5261	16.6655
7582	20.816	23.4523	22.4605	17.8621	18.2005	18.0556	20.0942	17.5527	20.3876	18.3635	20.2189	18.3023
101929397	0	0	0	0	0	0	0	0	0	0	0	0
9790	38.7868	38.494	37.5474	33.5027	33.1957	30.6252	34.7793	31.7585	34.1597	35.6378	32.6459	34.0848
101929445	0.0925808	0	0	0	0	0	0	0	0	0	0	0
104266963	0	0	0.58849	0	0	0	0	0	0	0	0	0
100847014	0	0	0	0	0	0	0	0	0	0	0	0
5979	0.221728	0.0853728	0.137049	0.128105	0.213508	0.295773	0.0758044	0.362768	0.232264	0.168718	0	0.0643502
55454	41.1302	49.7644	51.0359	38.1657	36.1551	36.3921	40.8863	36.2157	40.036	38.624	38.7885	40.6234
221002	0.650876	0.601462	0.643686	1.29736	0.752096	0.694586	0.867833	0.479202	1.37335	0.683467	0.307488	1.28451
53828	0	0.713212	0	0	0	0	0	0	0	0	0	0
3185	376.432	335.906	325.25	377.753	358.991	343.1	354.453	362.079	349.85	371.947	358.373	365.023
642819	3.0864	3.04263	1.28276	1.79856	2.34132	2.76839	0.818673	2.54658	2.65174	3.64424	0.829599	2.59455
8187	0.288188	0.312081	0.267192	0.491703	0.312192	0.64872	0.609628	0.165762	0.533684	0.518069	0.357384	0.564558
220992	5.76204	4.92612	5.55312	5.51922	3.68959	5.61298	5.01553	2.72118	4.95233	3.8941	2.52512	5.28084
414201	0	0	0	0	0	0	0	0	0	0	0	0
7580	9.07339	10.044	10.0013	7.53568	7.52728	7.3629	6.74687	8.25748	8.82563	6.69702	7.42988	7.63654
414197	0	1.58377	1.35597	0.475302	0.487489	1.46319	2.53128	1.34596	1.4773	1.00158	1.03639	1.5917
414208	1.75341	1.06332	2.92619	1.36761	0.584449	0.350843	1.2139	1.61367	1.18075	0.720472	1.49103	2.13728
10151	0	0.0914648	0.0489429	0.0686231	0.105574	0.211253	0	0.0971635	0.106645	0.0361514	0	0.0459614
414260	0	0	0	0	0	0	0	0	0	0	0	0
100506835	0	0	0	0	0	0	0	0	0	0	0	0
283033	0	0	0	0	0	0	0	0	0	0	0	0
100130539	0	0	0	0	0	0	0	0	0	0	0	0
6387	0.299969	0	0	0.0389945	0	0	0.046149	0.0552124	0.0404	0	0	0.104469
220980	0.288516	0.0833161	0.222913	0.0625094	0	0.144324	0.221935	0	0	0.131723	0	0.0837333
643236	0.368114	0.318907	0.195026	0.153813	0.38563	0.0526119	0.444973	0.435569	0.318715	0.504191	0.596247	0.320504
83937	10.6817	10.2314	9.51989	25.1556	17.05	18.5134	14.1767	15.6456	16.767	12.2606	11.5673	13.3608
11067	3.38936	5.07177	2.92817	8.61173	9.14066	11.0975	6.34022	5.24598	5.44665	7.27992	5.56784	4.29235
220979	2.77402	2.56614	4.14122	2.29201	2.31944	2.06971	2.38703	1.64427	2.24798	1.86754	2.53217	1.76026
7570	84.3816	85.452	80.637	72.4417	66.4277	64.7559	68.5087	64.007	67.2953	71.8394	67.2956	68.8919
100133308	0	0	0	0	0	0	0.132391	0	0	0	0	0
338579	0	0	0	0	0	0	0	0	0.325291	0	0	0
100422988	0	0	0	0	0	0	0	0	0	0	0	0
105378283	0	0	0	0	0	0	0	0	0	0	0	0
79290	0	0	0	0	0	0	0	0	0	0	0	0
240	0	0	0	0	0	0	0	0	0	0.0848	0	0
102724323	0	0	0	0	0	0	0	0	0	0	0	0
220972	2.63861	2.94185	2.85055	3.08706	3.07444	2.84641	2.68273	3.12514	3.05927	3.17403	2.81284	2.63695
93550	6.93591	6.4953	5.88386	4.58118	4.53017	4.88827	4.32009	5.37527	5.35141	4.98068	5.35279	5.03645
253725	56.5246	56.5221	61.2527	57.3122	56.391	56.0568	56.8181	56.0469	60.109	56.9606	61.2486	56.6619
119016	11.0882	9.45472	11.0898	10.612	10.1856	9.17162	8.96592	8.71801	10.2595	9.02853	12.374	11.2124
728407	7.45199	8.44957	9.34756	8.61878	8.4745	9.53854	10.8745	10.5897	10.1102	8.25541	8.93064	11.4497
100287932	91.1963	98.4643	89.1797	105.101	107.865	88.3251	101.107	97.8044	99.9956	100.553	96.3107	99.9532
8031	325.22	337.55	332.197	285.266	268.117	274.421	264.313	295.937	298.689	316.856	336.987	323.908
4477	0	0	0	0	0.85656	0	0	0	0.216312	0	0	0
653268	1.97778	3.59814	1.71144	2.48531	1.27452	1.45103	0.507121	0.910075	2.44171	1.89622	1.26137	1.77938
100996567	0	0	0	0	0	0	0	0	0	0	0	0
105378577	0	0	0	0	0	0	0	0	0	0	0	0
195977	0	0	0	0	0	0	0	0	0	0	0	0
100132929	0	0	0	0	0	0	0	0	0	0	0.322202	0
728113	0.143346	0	0	0	0	0	0	0	0	0.196335	0.101579	0.124806
643650	0	0	0	0	0	0	0	0	0	0	0	0
728643	0	0	0	0.190296	0	0	0	0	0	0	0	0
5540	0	0	0	0	0	0	0	0	0	0	0	0
9721	0	0	0	0	0	0	0	0	0	0	0	0
83849	0	0	0.15238	0.227005	0.232826	0.143875	0.331868	0.170162	0.110676	0.0844158	0.0291166	0.0715484
414241	1.83282	1.88031	1.60985	1.12859	0.803839	1.44763	1.55826	1.28725	1.68894	1.58548	1.33298	1.17583
414212	0	1.98004	0	1.48556	1.30599	0.653318	0.502321	2.10341	3.29809	1.11802	0.925502	0.56856
399761	7.00681	6.39478	7.95538	5.94245	5.34546	5.21066	6.65804	5.31043	7.72103	5.82488	7.77979	7.536
728798	0.815016	0.141214	0	0.26487	0.108665	0.244617	1.12848	0.300024	0.3293	0.446518	0.346528	0.212881
26095	0.139598	0.138215	0.0369794	0.181471	0.0265892	0.0399036	0.153405	0.110119	0.2283	0.163888	0.0847921	0.10418
2662	0.358472	0	0	0	0	0	0.183831	0.219935	0.160931	0.245492	0.16935	0.208072
2658	0	0	0	0	0	0	0	0	0	0.0918996	0.0950938	0
5949	0	0	0	0	0	0	0.0570926	0	0.0249902	0.0508285	0	0
118738	0.976977	0.488296	1.21934	0.830399	0.851692	0.601492	1.15618	0.691625	1.08806	1.02933	1.0651	0.817902
653145	0.139288	0.21117	0.19371	0.0226334	0.0928551	0.0348379	0.107144	0.0640934	0.187594	0.0476942	0.0987039	0.0303182
100133093	0	0	0	0	0.631553	0	0	0	0	0	0	0
642517	18.1486	12.4974	12.2653	12.3578	12.4975	13.3683	15.0854	13.3372	16.5637	15.8887	13.4731	16.901
642826	5.5998	2.33795	2.56463	2.14876	4.22781	3.00368	3.8664	3.50811	4.33884	3.37287	4.4224	2.70211
1517	0.28721	0.622044	0.266285	0.0933398	0.382933	0.143671	0.441861	0.13216	0.193408	0	0.203527	0
439965	1.68607	0.20867	0.35731	0.626232	0.256916	1.34948	1.03758	0.975352	0.843445	0.923738	0.785159	1.04857
102724593	0	0	0	0	0	0	0	0	0	0	0	0
102724488	0	0.0554396	0	0.110919	0.170644	0	0.098452	0	0	0.0584332	0.0302321	0.0371448
100996758	0	0	0	0.0250615	0	0	0	0	0	0	0	0
644054	0	0	0	0	0	0	0	0	0	0	0	0
414224	0.963515	0.7063	1.2369	1.34887	0.691729	0.519054	1.14025	1.02314	0.748655	0.812116	0.787822	0.903428
143162	0.0172482	0	0	0	0	0.0345122	0	0	0.02323	0	0	0
5599	19.2872	18.1755	16.3602	17.7541	16.6534	16.3965	16.5922	14.3983	15.3543	15.7026	15.8667	17.3956
58504	8.21344	5.78728	5.78743	9.78731	8.08538	10.4632	8.55038	8.21394	7.76177	8.94344	5.97552	9.48718
57705	23.893	19.1537	19.9976	26.5853	24.5118	23.6149	22.9208	20.6477	22.5779	22.5825	20.3586	21.5027
474354	0.113997	0	0.211383	0.0740952	0.0379976	0.342147	0.263069	0	0.0383829	0.156137	0.0807819	0.297759
100422895	0	0	0	0	0	0	0	0	0	0	0	0
196740	0.018063	0.0312969	0.033494	0.164367	0.180624	0.14457	0.166735	0.149611	0.0243274	0.0494804	0.0512002	0.125814
100506733	0.158684	0	0	0	0	0	0.061032	0	0	0	0.224897	0
170370	0	0	0	0	0.149731	0	0	0	0	0	0	0
170371	14.7342	12.0508	12.762	18.6812	19.2895	19.2505	10.4765	9.50086	12.272	20.4796	18.8215	20.0868
100506769	0	0	0	0	0	0	0	0	0	0	0	0
118461	0	0	0	0	0	0	0	0	0	0	0	0
644168	0	0	0	0	0	0	0	0	0	0.0689757	0	0.0876928
2074	6.06996	5.90059	5.16965	5.59686	6.01092	5.84325	6.27083	5.26141	5.78671	5.49821	5.43924	5.39243
267004	0	0	0	0	0	0	0	0	0	0	0	0
101243544	0	0	0	0	0	0	0.0660341	0	0	0	0	0
1103	0	0	0	0	0	0	0	0	0	0	0	0
6572	0	0	0	0	0	0	0	0	0	0	0	0
282966	0	0	0	0	0	0	0	0	0	0	0	0
55753	0	0.296595	0.0634833	0.17802	0.136939	0	0.0526706	0.252059	0.138328	0.140675	0.242607	0.059616
8505	24.7591	21.5713	20.901	20.1618	19.061	21.076	23.401	22.9153	22.1674	20.3277	21.0841	21.9243
100652748	12.3076	10.9358	10.1918	10.8029	10.7293	9.68219	14.201	9.87454	14.1675	9.65326	12.8214	11.54
414189	21.5771	19.6987	20.319	16.9176	18.4479	16.6985	15.3697	16.162	17.5925	16.2344	17.3815	17.3121
100421577	1.09336	0.378884	1.62193	0.663283	0.583106	0.583395	0.953188	0.40249	1.22712	0.648933	1.03306	0.634635
387680	53.3003	57.2917	57.1346	57.9537	61.2383	56.3201	56.3879	54.1695	57.9377	57.5689	56.9586	59.1828
56624	0.309886	0.0767034	0.225742	0.28774	0.177071	0.132869	0.119187	0.305559	0.193772	0.318328	0.250966	0.231262
259230	15.6876	13.7674	14.4635	24.3163	24.5899	22.171	23.1478	21.6828	24.368	19.8691	20.787	18.4569
104355295	4.66536	3.56309	4.95151	3.47127	3.15105	2.82506	4.24981	3.6721	5.3739	3.90964	3.95853	3.84817
653308	0.658228	0.614104	0.46944	0.921485	0.607573	1.31706	1.36319	1.39793	1.05699	0.797523	0.932884	0.793516
29974	0	0	0	0	0	0	0	0	0	0	0	0
5592	0.250929	0.133776	0.143167	0.200736	0.193015	0.0965554	0.0593914	0.0710555	0	0.0925312	0.341955	0.23528
102724719	0	0	0	0	0	0	0	0	0	0	0	0
693190	0	0	0	0	0	0	0	0	0	0	0	0
23283	45.4044	37.5956	42.4543	43.8661	43.8326	43.1848	44.5489	47.2576	44.1212	49.2326	46.9219	49.6166
100506939	0	0	0	0.0915584	0.281718	0.140929	0.70432	0.194456	0.426863	0.289404	0.0998211	0.735872
22943	1.49453	2.13252	0.570558	3.65706	3.51641	4.57359	2.16402	3.80262	4.14408	5.41851	4.98386	5.43455
101928687	0.405495	0	0.501269	0.351416	0	0.540907	0.935755	0.248785	0.0910205	0	0.383129	0.470732
4153	0	0.0748349	0	0	0	0	0	0	0	0	0	0
65217	0.025475	0	0	0	0	0	0	0	0.0343098	0.017446	0	0.0221801
100302192	0	0	0	0	0	0	0	0	0	0	0	0
100463289	0	0	0	0	0	0	0	0	0	0	0	0
11130	182.773	172.824	180.982	185.163	190.253	170.592	195.988	187.931	184.158	193.565	192.76	193.469
100500834	0	0	0	0	0	0	0	0	0	0	0	0
253430	10.3293	9.99997	8.11628	8.44258	8.38363	9.24894	8.14423	9.48229	9.07728	9.54963	9.36918	9.48796
55847	22.8089	22.3685	20.17	24.9044	18.2163	13.0289	13.0866	16.4187	13.0784	17.373	19.3104	17.8271
7321	30.4218	33.0346	27.5959	32.6709	28.7672	29.7182	22.8497	25.027	21.9753	22.3073	25.2427	23.5731
7019	60.3594	56.1046	47.1964	55.4013	48.5103	51.5493	54.6573	53.8359	50.9321	57.927	52.3615	51.138
80114	0.984828	1.02819	0.772604	0.590875	0.404017	0.35369	0.67986	0.766902	0.544153	0.795493	0.393677	0.54965
728640	0.251879	0.327313	0.29191	0.859504	0.461761	0	0.484381	0.115902	0.296828	0.344988	0.356979	0.657905
100507008	0	0	0	0	0	0	0	0	0	0	0	0
84457	0	0	0	0	0	0	0	0	0	0	0	0
220965	0	0	0	0	0	0	0	0	0	0	0	0
220963	5.26346	3.58034	4.44621	4.81491	2.96302	4.05667	4.4087	4.19811	4.09579	4.00508	5.22181	4.17535
100507027	0	0	0	0	0	0	0	0	0	0	0	0
8030	46.5675	49.001	45.4724	38.3215	37.9425	38.8785	35.7583	34.9115	37.0253	43.3417	39.7149	36.3479
283025	0	0	0	0	0	0	0	0	0	0	0	0
288	0.0754199	0.130676	0.174813	0.0588254	0.0502781	0.083	0.0464122	0.0624682	0.0812608	0.0568148	0.101546	0.0459658
983	108.468	100.246	81.1413	98.3699	79.9582	81.9342	87.5102	92.7265	95.2525	93.2422	99.3141	98.8879
9886	2.96913	2.65389	2.86933	2.53231	2.36684	2.16893	2.27186	2.19756	2.03116	2.70037	2.46026	3.41946
100507058	0	0	0	0	0	0	0	0.842925	0	0	0	0
219623	0.0702217	0.0608349	0	0.0684636	0.0936256	0.105381	0.0270083	0.0646252	0.0236438	0.0961799	0.0248807	0.122279
101928781	0	0	0	0.120915	0.248031	0	0	0	0	0	0	0
219621	0.0768816	0.0666045	0	0.349798	0.20501	0.692251	0	0.106131	0.103545	0.184278	0.517568	0.502035
84159	6.31721	4.83678	6.50176	7.73491	9.82641	9.91502	4.62161	5.68928	4.95653	9.15516	8.70675	9.28467
219790	5.98174	6.70223	7.37979	4.79	4.58317	4.30883	3.96328	4.49208	5.16674	4.50066	5.2901	4.86088
283045	0	0	0	0	0	0	0	0	0	0	0	0
22891	0	0	0	0.0623808	0.0511843	0.153629	0.0295304	0.03533	0	0.0262904	0	0
84890	20.709	16.7594	17.936	24.0957	23.492	23.7879	22.7805	22.98	22.6399	23.7828	23.5224	19.4032
1959	0.504291	1.60189	1.01303	3.00462	1.12061	2.6067	1.77795	2.74592	2.12244	1.55409	0.774274	1.60991
29982	37.6537	42.6524	33.5943	48.074	39.7442	42.1556	45.6878	44.5536	37.7323	38.6284	39.124	38.1176
221037	31.7338	36.1101	33.6366	29.788	29.6663	29.9172	37.1381	35.2765	38.7635	34.9939	38.3021	36.8949
100302150	0	0	0	0	0	0	0	0	0	0	0	0
84989	0	0	0	0.154518	0.633919	0.118919	0.182868	0	0.24013	0.0814017	0	0
221035	11.9117	12.9152	13.2526	14.3193	14.1462	14.5217	13.357	12.2959	12.8507	12.8333	11.7478	11.6541
305	0	0	0	0	0	0	0	0	0	0	0	0
101928887	0	0	0	0	0	0	0	0	0	0	0	0
101928913	12.6199	11.3379	10.4004	8.50643	7.63398	8.41712	7.01104	5.16183	10.5442	9.12262	8.44605	8.3425
29119	0.148975	0.204347	0.161142	0.145246	0.115865	0.0248406	0.0286491	0.114252	0.0585203	0.144532	0.0703792	0.0648537
101928961	0	0	0	0	0	0	0	0	0	0	0	0
347731	0	0	0	0	0	0	0.0789931	0.0472534	0.103729	0.035163	0	0
102466814	0	0	0	0	0	0	0	0	0	0	0	0
100189279	0	0	0	0	0	0	0	0	0	0	0	0
56521	15.0158	16.6174	12.6644	15.7418	12.9164	10.6613	13.4882	14.2649	15.6569	13.8659	13.0435	13.7485
23411	28.5238	27.216	25.221	27.4732	25.179	25.6796	27.6532	29.2402	27.2374	27.4306	28.4094	26.4509
26091	23.1688	22.438	19.6371	21.2728	19.1988	21.5734	23.4802	21.4546	24.9438	22.0362	20.1874	19.6924
84665	0	0	0	0	0	0	0	0	0	0	0	0
220202	0	0	0	0	0	0	0	0	0	0	0	0
64081	3.9421	5.67588	7.36127	5.34107	5.21893	5.11042	4.56993	5.00756	5.34664	5.43736	5.19356	5.31756
3189	143.331	213.315	188.901	132.239	137.779	140.524	170.881	153.694	147.186	149.042	152.104	149.69
55680	5.9038	6.28474	6.92792	5.64979	5.41706	4.35904	5.39602	5.21273	6.29353	5.25155	5.69652	5.59544
1763	26.1595	24.2995	21.1124	25.8963	22.0865	24.1508	22.6536	22.9354	24.1752	24.2062	22.9006	21.6416
8034	8.46094	8.13386	8.04695	8.76357	7.96937	10.0486	11.4632	8.7411	9.99841	9.83163	10.7536	9.83802
80312	3.18277	4.07484	3.29975	2.43559	2.60256	2.30582	2.95482	2.22208	3.09351	2.95273	3.45534	3.01683
55749	150.614	175.053	164.775	134.479	128.658	124.029	126.578	121.426	124.619	125.318	130.666	122.193
692211	16.5789	8.20726	6.58757	3.07882	11.0522	4.73899	7.28741	4.35931	4.78469	16.2196	6.71334	8.24836
100302273	32.7183	28.3447	33.368	53.1652	41.4416	44.1899	54.1109	24.0885	35.2521	40.3316	25.5038	39.8812
219736	1.79111	2.03196	1.50246	1.71855	2.41649	1.96259	2.3947	2.04082	1.95279	1.13899	1.69232	0.594077
79009	38.7424	36.6702	29.3592	35.6496	27.727	31.0722	32.4864	33.9456	34.8863	34.053	35.2593	32.8674
9188	220.849	233.765	219.263	221.256	195.263	175.83	222.637	199.088	195.541	223.294	214.102	193.44
26128	32.7967	36.5151	30.4072	34.6503	32.463	29.0689	28.4896	28.6909	26.9139	28.31	25.9802	31.5949
5552	5546.46	5778.41	5420.77	4656.95	4129.33	4441.38	4491.94	4211.66	4431.11	4007.75	3697.98	3836.75
9559	101.6	106.436	97.3556	111.424	107.351	104.702	109.144	116.689	109.152	110.481	113.281	108.35
6832	36.4472	35.1968	27.5684	33.4872	30.8916	30.3375	32.2938	29.1532	29.8172	34.678	32.2116	29.4263
101928994	0	0	0	0	0	0	0	0	0	0	0	0
80201	0.0744644	0	0.138078	0	0.0248206	0	0	0.137059	0.0501445	0	0	0.0648334
3098	118.222	106.201	109.902	112.743	128.604	111.471	116.613	114.04	118.17	139.825	140.964	136.149
6865	0.328401	0	0.24358	0.0853812	0.218926	0.131421	0.202093	0.120891	0.0884586	0.0449798	0.186173	0.114371
23555	4.24555	4.58671	4.63086	5.03204	5.22766	4.24749	11.6032	11.6296	9.24959	6.43066	5.48615	6.00128
50674	7.83935	3.94341	4.92362	4.027	3.62451	4.68047	6.61383	6.74911	6.21565	7.96634	6.18242	7.92631
219738	0.803868	0.139282	0.29812	0.835992	0.214357	0.643389	1.23672	0.14796	0.811991	0.660615	0.455718	1.04985
1305	0	0	0	0	0	0	0	0.0898135	0	0	0	0
55506	7.93782	7.25527	7.3595	8.37809	10.5348	10.0543	7.73054	8.98069	8.92527	8.27876	6.65711	8.17927
84883	3.07602	1.18437	1.53913	4.85554	4.4267	4.54287	3.45535	3.63968	3.41946	2.70842	2.62956	3.1458
219743	8.20506	2.68685	6.62451	7.52757	6.1503	8.44449	7.64033	6.72015	6.23911	6.64072	5.36926	6.90458
56681	84.8689	72.1368	69.9694	84.8089	78.6502	76.5358	79.4291	81.8604	80.3522	76.8693	81.0419	72.0932
5464	298.111	287.191	246.56	297.935	243.745	241.549	222.003	232.29	225.37	246.054	246.402	225.704
64106	0	0	0	0	0	0	0	0	0	0	0	0
55222	6.39112	4.20948	3.77445	5.80432	5.69051	8.27723	6.80192	5.51918	5.09971	6.68515	6.04895	5.14527
1979	91.6576	87.3641	84.3351	86.884	87.061	84.0896	83.5209	90.6742	87.8021	87.4449	88.9165	81.6008
4838	0.304283	0	0.282114	0.148332	0.202848	0.304422	0.117032	0.210024	0.204905	0.312573	0	0.463624
27143	6.09937	4.93754	4.57343	5.37258	4.51048	6.40227	6.99926	7.20828	7.22711	6.36826	4.51116	6.00696
5551	5.88645	2.06153	4.52863	2.84918	3.46494	3.50843	8.57435	5.70546	7.16885	6.34702	4.08258	6.27009
140766	1.19067	0.881469	0.682423	2.12472	1.42875	1.23453	0.882592	1.57393	0.8018	1.09709	0.782383	1.16861
219793	0	0	0	0.0275629	0.113079	0	0	0	0	0.0580819	0	0
8879	10.9365	10.1931	9.491	17.367	13.1303	12.4454	10.6056	13.1893	12.1465	11.9089	11.7168	11.801
5092	39.9161	34.8352	35.0075	38.7574	40.7973	34.9303	30.7801	35.6517	33.3519	38.4178	34.2627	34.5827
219699	6.37466	4.3983	5.80469	4.79448	5.49415	5.10207	7.35537	5.44757	5.67252	7.49941	5.08196	4.81677
728978	0	0	0	0	0	0.490746	0	0.451427	0	0	0.347599	0
55315	8.34558	5.24429	6.26633	8.59504	8.1102	8.17301	7.82114	8.3295	10.0921	8.33146	8.24622	9.05715
64072	0.375926	0.195404	0.21908	0.390948	0.422453	0.483555	0.280911	0.385504	0.448436	0.397201	0.365339	0.346008
102723377	0	0	0	0	0	0	0	0	0	0	0	0
414152	1.11466	0.849782	0.620072	1.07227	1.09976	0.981354	1.18326	0.656529	0.645532	1.2061	0.679304	1.06755
64115	41.283	27.5865	29.8929	43.4469	49.1921	55.5015	45.2563	41.6636	48.639	46.7327	37.4985	43.5548
102465689	5.87717	0	0	0	0	0	0	0	0	0	0	5.11704
5660	610.52	457.527	470.418	793.245	718.114	834.606	708.498	731.164	760.273	720.815	630.879	665.032
9469	0	0	0	0.120899	0.247999	0.289475	0.0317958	0.0380403	0.0278349	0	0.0292911	0
9806	0.608858	0.571425	0.282249	0.428721	0.338242	0.786802	0.429322	0.840499	0.444174	0.34747	0.467412	0.0883517
51008	22.2433	20.7344	19.0554	20.6165	18.9506	17.8473	19.2319	22.9679	20.5807	20.6253	18.0952	21.5354
119504	44.4616	38.6338	32.4007	40.1696	33.4043	35.6746	36.6979	41.5728	39.1024	36.6602	38.5646	38.4788
54541	11.4122	7.61116	9.65701	11.4208	13.1024	16.673	16.2334	11.9197	16.4678	15.6928	14.6337	19.7146
54788	34.0296	29.0708	32.8663	36.383	37.2917	36.8125	31.3279	31.8869	33.4054	34.2713	34.7146	36.5047
10367	80.843	81.0187	76.1387	99.2013	91.6632	99.2922	92.0827	101.161	99.7067	98.0859	93.9303	86.6041
90550	33.2975	30.7245	30.3088	40.0444	35.493	32.879	34.6182	38.0653	34.7726	33.9969	35.1785	32.5016
100616286	0	0	0	0	0	0	1.69533	0	0	0	0	0
170392	0	0	0	0.0862018	0.0884122	0	0	0	0	0	0	0
84647	0	0	0	0	0	0	0	0	0	0	0	0
5033	37.3156	42.6322	33.5234	39.7852	36.5248	36.0164	33.8055	36.7635	32.6422	32.8717	31.5527	31.6187
25961	10.2287	6.64606	7.62525	6.60351	8.10897	7.81336	8.18722	7.44177	10.4717	11.88	7.78715	8.48456
11319	52.9172	64.6752	54.3522	64.6836	62.9005	53.9608	54.2391	52.0756	52.9258	57.4525	54.6357	55.6543
317662	17.1621	19.1759	15.5038	15.2737	15.9294	14.8807	14.7926	13.8099	16.328	13.8627	14.6875	13.4099
23234	156.14	147.096	141.104	146.902	143.754	144.896	161.705	162.051	163.059	158.263	170.925	159.895
414245	1.38806	1.25062	2.00762	1.15483	1.55458	2.66631	2.648	1.27744	1.08428	1.48292	0.865593	2.12703
51021	98.4392	78.5999	66.4118	94.4084	91.7287	93.6626	96.3444	98.633	98.298	95.4277	93.1947	87.9629
118491	0.471221	0.893004	0.4915	0.708277	0.647905	0.618761	0.838228	0.352353	1.07096	0.766427	0.667845	0.846191
310	145.22	125.309	116.683	171.464	131.608	149.897	148.205	152.331	145.063	148.215	139.132	137.596
118490	5.50121	6.29771	6.31479	4.17159	3.01245	4.06227	7.00244	7.77496	6.35062	4.30559	5.75469	5.24586
5532	43.2372	44.5488	36.8436	42.7176	34.0089	36.427	40.8099	40.8228	38.7223	37.914	36.1751	36.1369
159195	8.0678	7.07671	8.25139	7.25949	6.72292	6.33108	7.23386	7.70324	7.53812	7.57971	6.89627	6.71702
58529	0	0	0	0	0.601432	0.200577	0.308437	0.184506	0.675035	0.274596	0.42621	0
79933	0.0822479	0	0	0.0356394	0.0731066	0.301714	0.168713	0.100924	0.110772	0.187753	0.0388557	0.0716102
729092	11.8391	8.66989	10.3095	9.52328	10.1599	9.0961	9.10701	6.14004	8.98559	7.65984	9.50203	10.0231
729096	12.468	6.87358	11.0342	7.8934	9.0673	6.96584	12.1441	6.63126	11.7762	8.70479	8.60575	8.52926
2749	4.83577	3.75015	4.88118	4.68936	5.61553	5.50126	5.21975	3.37367	5.27856	4.91411	4.17295	4.85546
9632	86.9342	67.7295	69.2378	91.1698	90.0285	93.3068	99.2467	101.417	102.187	94.0296	88.1359	98.937
170384	19.8205	14.3781	16.9373	18.8974	22.8843	22.8757	18.5071	19.01	19.9002	18.8887	19.799	16.6852
118487	72.7613	57.1713	46.368	73.0782	74.0747	59.6277	67.6848	66.4432	58.4934	60.9022	59.4218	57.6212
23053	20.2226	14.5699	16.9218	22.5615	23.8396	25.3283	25.7951	21.6735	28.0806	23.035	20.6249	26.5221
100507331	0.652124	0.753269	1.10846	1.55417	0.724556	0.76116	1.17048	0.20005	0.731904	0.446594	0.462117	1.32482
8509	19.1189	15.3898	15.4774	17.0127	16.9869	17.426	18.4623	18.7546	22.9709	18.421	16.8516	18.6206
818	21.2813	17.3405	18.4741	21.189	20.9191	19.9349	21.3056	18.8159	22.6526	19.9581	19.5952	19.532
5328	22.7499	19.8559	21.8795	21.1136	21.8814	21.7412	18.2835	18.4369	19.9692	19.1066	18.2067	20.3495
414236	0.37887	0.929971	0.351267	0.164171	0.505142	0.442218	0.582877	0.639238	0.850442	0.302705	0.447467	0.439825
7414	113.452	87.769	90.2319	166.696	162.342	160.479	181.076	180.321	194.698	156.196	155.687	144.107
26985	59.9778	58.3712	58.9184	60.8811	56.8756	58.9395	55.0628	55.5952	57.6463	60.0245	60.601	56.9336
132	67.6297	72.5342	68.3267	74.9935	69.7093	60.8706	60.0618	67.7672	61.316	67.0043	68.6523	62.0203
102723439	0.920794	0.265903	1.13828	2.79297	0.409227	0	0.944403	0.564939	0.620066	2.52235	0	0.267234
23522	22.4153	25.5278	23.6641	18.1252	20.8515	19.4225	19.21	18.1443	18.4077	18.9877	20.3777	18.6966
338599	0	0	0	0	0	0	0	0	0	0.176414	0	0
51207	0	0.117648	0.251814	0	0.0905308	0	0	0.062489	0	0	0	0
142891	5.65713	5.94165	4.09067	5.40902	4.93616	5.70343	5.49414	4.86454	5.97169	6.4769	6.05194	6.71307
7417	132.851	149.151	129.666	141.616	114.371	122.665	115.344	119.56	115.784	117.594	109.94	102.686
118881	10.7345	6.46925	9.80816	9.70734	17.8383	16.3426	12.4457	10.5948	14.4573	13.7437	10.0322	14.4933
84858	1.20247	0.595276	0.637066	0.837406	1.31695	1.11709	1.55264	1.34377	0.954348	0.764669	0.365191	1.04695
253264	0	0	0	0	0	0	0	0	0	0	0	0
100131213	0.570291	0.164686	0	0.154448	0.316817	0.285276	0.329014	0	0.224021	0.130184	0	0.206888
101929234	0.115659	0.300594	0.214464	0.150351	0.154206	0	0	0	0.545194	0	0	0.402799
83938	25.2958	17.6666	19.2168	29.1169	22.4348	19.8445	16.9724	19.7929	18.6851	20.9101	16.2671	14.2623
693191	3.30591	0	0	0	0	0	0	0	0	2.26398	0	0
3778	0.11288	0	0.144909	0.208821	0.19681	0.104245	0.173662	0.239732	0.0877084	0.160554	0.172288	0.136081
101929328	0	0	0	0	0	0	0	0	0	0	0	0
101929310	0	0	0	0	0	0	0	0	0	0	0	0
101929286	0	0	0	0	0	0	0	0	0	0	0	0
9231	0	0	0	0	0	0	0	0	0	0	0	0
100128292	0	0	0	0	0	0	0	0	0	0	0	0
11128	21.0701	19.7868	18.3155	20.4571	20.1207	21.3908	21.4509	19.3909	22.9177	20.9808	20.0153	20.7813
6229	812.959	1248.23	1250.7	741.719	839.467	770.472	756.011	794.925	767.07	797.963	872.993	862.027
100132987	0.0563707	0	0	0.0732792	0	0	0	0.103756	0	0.0772087	0	0
414243	0	0	0	0	0	0	0	0	0.244526	0	0	0
283050	0.130443	0.339018	0.544226	0.932631	0.260876	0.391508	0.351191	0.660256	0.483123	0.267993	0.277308	0.113572
57178	80.7549	64.9652	71.43	78.1698	78.9056	82.9408	91.077	86.2661	88.0798	87.5615	75.6777	85.6979
10105	255.661	181.635	185.415	247.893	199.136	202.672	253.891	270.778	263.202	269.397	215.307	216.795
219654	2.96868	1.73261	2.66547	2.15299	2.16653	2.09466	2.90858	2.84711	2.5252	2.48245	2.43587	2.99283
143244	7.85153	6.30078	5.44047	7.68182	6.281	7.52439	5.78533	8.10047	6.76211	6.96175	7.32086	7.37573
729238	0	0	0	0	0	0	0	0	0	0	0	0
653509	0	0	0	0	0	0.266035	0.051137	0	0	0	0	0
650623	2.83985	2.43703	2.2852	2.03739	2.67901	2.92157	2.1845	2.66283	2.90463	2.12829	2.08836	2.02936
101060691	11.6132	12.279	11.078	8.00399	7.90443	6.92234	9.30838	7.7703	7.77933	8.26619	7.99192	8.06774
729262	0.484612	0.497579	0.199691	0.443314	0.442716	0.646446	1.0493	0.941533	0.725199	0.811255	0.62323	0.859495
642361	8.48924	5.57645	4.93003	6.00289	7.52499	6.90651	6.60194	6.78242	8.29233	6.19701	8.26341	5.27948
100288974	0	0.504175	0	0	0	0	0.298445	0.357058	0.522533	0.5314	0.274935	0.337799
8512	0.111435	0.386156	0.619898	0	0	0	0.342877	0.205108	0.825448	0.228942	0	0.194045
6441	0.231824	0	0.429868	0.07534	0	0	0.178326	0.640044	0.546389	0	0.164278	0.807363
219347	1.72567	1.83477	1.41814	0.892219	0.575204	0.980946	0.844734	0.577506	1.05643	0.671473	0.861567	0.990272
80195	9.86634	8.66617	9.57101	10.2725	9.83553	7.86013	8.04625	7.69278	7.5668	9.94745	9.90478	5.76661
219348	0.235785	0	0	0.30651	0.157185	0.943574	2.17648	0.216994	0	0.161473	0.668341	0.20529
311	47.3063	47.6154	46.9568	52.0288	54.829	54.0743	53.004	47.8515	55.0637	53.7104	50.4165	48.3054
439990	0	0	0	0	0	0	0	0	0	0	0	0
4143	0.262866	0	0	0.113904	0	0	0.0674015	0	0	0	0	0
143241	0	0	0	0	0	0	0	0	0	0	0	0
84332	0	0	0	0	0	0	0	0	0	0.0851989	0	0
84293	48.0917	39.9111	37.4984	46.1688	45.6254	48.2402	40.5422	37.3379	36.13	53.535	47.8723	48.5293
81619	27.5751	21.9714	20.4255	34.6679	34.8823	36.615	41.1097	44.6628	41.9936	32.8887	26.3231	28.2487
101929574	0	0.689657	0.738073	0.517427	0.176898	1.06192	0.816482	0.488417	0.357385	1.09035	1.12825	0
102723703	0.516885	0	0	0.335962	0.689154	0.172374	0	0.792816	0.348072	0.235985	0.732563	0
387694	0	0	0	0.0503002	0	0	0	0	0.156339	0	0	0
10718	0	0	0	0	0	0	0	0	0	0	0	0
101929590	0	0	0	0	0	0	0	0	0	0	0	0
27069	271.492	256.419	250.991	283.436	266.947	260.272	270.495	267.625	257.829	269.082	277.609	270.396
387695	0	0	0	0	0	0	0	0	0	0	0	0
92211	4.88621	4.18184	3.56207	3.25275	2.81078	2.9173	25.5374	25.2038	28.5388	4.8979	5.51492	5.00903
340745	0.398327	0	0	0	0	0	0.61281	0.183291	0.637057	0	0.141134	0.0867022
26103	0	0	0	0	0	0	0	0	0	0	0	0
5995	0	0	0	0	0	0	0	0	0	0	0	0
170425	0	0	0	0	0	0	0	0	0	0	0	0
54462	10.4835	9.96778	9.23716	9.79816	8.4757	9.22375	9.03649	9.32295	8.77445	10.6927	9.57596	8.48024
105378578	0	0	0	0	0	0	0	0	0	0	0	0
101929624	0	0	0	0	0	0	0	0	0	0	0	0
101929646	0	0	0	0	0	0	0	0	0	0	0	0
101929662	0	0	0	0	0	0	0	0	0	0	0	0
101929684	0	0	0	0	0	0	0	0	0	0	0	0
100507470	0	0	0	0	0	0	0	0	0	0	0	0
2894	0.0813206	0.1409	0.150792	0	0	0.108477	0.0417028	0.149679	0.0365077	0.0742543	0.0768353	0.023601
442911	0	0	0	0	0	0	0	0	0	0	0	0
23063	71.6724	69.6231	65.8253	71.2014	64.8167	65.8319	63.8184	66.7879	67.9134	67.9708	66.1201	60.445
94233	0	0	0	0	0	0	0	0	0	0	0	0
11155	0	0.040642	0.0434952	0	0.0625485	0.0234673	0	0	0.0315914	0.0481912	0	0
657	0.366287	0.493614	0.2264	0.661327	0.542627	0.814344	0.469598	0.599279	0.465911	0.52956	0.547966	0.708694
79812	0.0608683	0.0527317	0.253951	0.316503	0.243464	0.121792	0.257519	0.420129	0.430383	0.0416844	0.107833	0.264979
6623	0.542199	0	0	1.05725	3.01211	2.71224	2.2244	1.66329	0.851943	1.7328	2.04917	0.62943
10974	0.472273	0	0.437864	0	0.157418	0.472489	0.726572	1.08658	1.43113	0.323426	0	1.43917
119385	0	0	0	0.130764	0	0	0.0773782	0	0.169347	0.137777	0.0712827	0.0875816
643161	0	0	0	0	0	0	0	0	0	0	0	0
2746	118.283	103.268	83.8898	117.492	95.252	116.336	107.571	104.733	109.228	117.739	106.496	106.572
54537	62.0847	63.198	52.9792	53.0437	46.2078	45.3181	50.4909	46.7618	50.9123	52.951	50.7103	49.8229
728118	1.10061	0.953487	1.11113	0.906136	1.61417	0.807484	1.58036	2.81359	2.40463	1.65821	1.19589	1.34157
728190	56.7554	63.7186	64.4332	55.209	61.9011	51.9531	72.1693	64.313	55.509	57.5085	54.8562	62.3569
439994	13.4963	9.21202	11.3754	16.0382	16.8129	22.6405	22.6511	29.4834	23.5932	20.0724	16.7127	22.7893
728130	1.31688	1.31445	1.11477	1.11644	1.33591	1.94758	1.69564	2.42385	2.1013	2.03893	1.76493	1.99401
728218	0.663948	0	0.49246	0.34524	0.177046	0	0.204291	0	1.07305	1.27314	0.376396	0
9562	41.831	38.0623	34.1719	39.8097	38.1311	36.2042	48.3155	54.3713	50.1118	42.5776	41.6174	43.9713
100616296	0	0	0	0	0	0	0	0	0	0	0	0
9060	5.05912	4.38284	3.47023	9.41043	6.8275	7.61273	12.6873	13.7406	13.378	6.7321	7.49073	7.37713
84896	40.2947	41.1889	36.7337	41.1159	37.135	36.7035	37.195	36.3385	35.8313	37.4553	38.5421	34.6427
142913	0	0.25938	0.27759	0.0486512	0.0997973	0.0748851	0	0.206656	0.252024	0	0.31825	0.0651698
100144748	1.18725	1.70353	2.02951	2.02567	1.75608	1.96729	1.68384	1.53651	1.32417	2.1343	1.99815	1.35673
5728	28.6586	31.5548	29.6731	30.1843	26.8466	28.7884	26.9241	28.3275	28.1552	27.7307	28.9094	27.5914
55328	0.599291	0.383205	0.70115	0.890341	0.703903	0.628116	0.65856	0.380817	0.499651	0.537444	0.384232	0.385124
142910	0	0.447006	0.220794	0.412768	0.0793786	0.0794179	0.152656	0.0730549	0.106911	0	0.140631	0.0691145
8513	0	0	0	0	0	0	0	0	0	0	0	0
643414	0	0	0	0	0.192337	0	0	0	0	0	0	0
643418	0	0.379232	0.676425	0.189684	0	0.145983	0.448971	0.40286	0.393041	0.199855	0.258502	0
340654	0	0	0	0	0	0	0	0	0	0	0	0
118932	1.07488	0.75875	0.479827	1.00915	0.477705	0.199142	0.336855	0.256462	0.3217	0.163579	0.479584	0.415936
57559	6.85787	7.59147	9.75812	5.16941	5.17497	5.52693	5.64162	4.11988	4.71432	4.95739	5.0622	4.27085
100132116	0	0	0	0.201939	0.0517793	0	0.119495	0	0	0	0	0
59	2.31467	1.70818	2.70241	3.67762	2.74321	3.25918	3.2313	2.0513	2.3092	3.28773	2.3085	4.4038
355	5.37021	5.89414	4.99767	6.35114	5.07392	5.57465	4.27069	4.83073	4.75831	4.85288	5.46505	5.32601
100302740	0.612678	0.707705	0.946734	0.331855	0.272291	0.10216	0.47129	0.187949	0.412579	0.13986	1.01305	0.355624
100616192	0	0	0	0	0	0	0	0	0	0	0	0
100616128	0	0	0	0	0	0	0	0	0	0	0	0
9023	1.15155	0.798094	0	12.6493	15.7373	17.3964	1.32871	2.11955	2.79165	5.83576	5.71218	3.80993
3988	117.777	122.263	104.666	142.063	126.654	141.761	163.145	156.337	154.261	135.324	129.358	120.105
3433	3.13281	3.1467	4.12532	5.81364	4.32826	4.22442	4.29582	5.09771	5.35054	4.29088	5.18003	3.95307
3437	8.10466	7.26338	6.11499	11.9889	9.35262	9.45045	10.9208	10.4422	12.421	8.3446	10.0606	10.317
439996	0	0.139424	0	0	0	0.16101	0.123797	0.296221	0.216751	0	0.22809	0
3434	1.81238	2.47147	1.92927	1.98515	1.74519	1.24238	1.62649	1.63704	2.21491	1.31012	2.09295	2.33773
24138	3.57962	2.96481	3.13647	3.8863	3.93351	4.28965	4.81115	3.25813	4.87404	4.33715	4.1534	4.93184
387700	0	0	0	0	0	0	0	0	0	0	0	0
101926906	0	0	0	0	0	0	0	0	0	0	0	0
53354	8.47522	8.64589	8.96563	7.98256	7.43491	7.12865	6.17895	6.57786	5.84135	5.42523	5.64516	5.29828
406901	0	0	0	0	0	0	0	0	0	0	0	0
283011	0.259995	0.675721	0.0401754	0.11266	0.404422	0.216762	0.466657	0.239274	0.350163	0.623183	0.307068	0.226368
9585	67.3114	84.0815	70.9381	63.3395	59.0921	49.0791	58.534	55.6298	58.0678	60.3336	64.8017	52.1152
105378423	0	0.0830393	0.0888689	0.0311509	0.0319496	0.0479481	0.258064	0.0882131	0.0968209	0	0.0339621	0
643529	0.961943	0.641043	0.411627	0.384763	0.443957	0.666266	0.569196	0.40859	0.573032	0.734779	0.445704	0.128851
101926924	0	0	0	0	0	0	0	0	0	0	0	0.148559
101926942	0	0	0	0	0	0	0	0	0	0	0	0
3363	3.64518	1.76351	2.80902	3.63084	2.80874	2.08391	2.69473	2.48332	3.34728	3.30682	2.34827	2.55546
10556	16.9168	13.944	12.7911	17.5074	15.4015	15.254	15.7713	15.896	16.6084	15.4281	15.6539	16.3256
27063	0.321547	0	0.14906	0.417996	0	0.160847	0	0	0	0.44041	0.11393	0
100874184	0	0	0	0	0	0	0	0	0	0	0	0
119369	2.33144	0.757419	1.48609	2.08365	1.26282	1.02047	1.56924	0.80461	0.883124	1.59664	1.13584	1.01495
84333	25.2991	25.5283	22.615	28.9365	25.1502	24.7122	26.4079	28.1844	28.4331	25.9553	27.3908	23.6735
100188947	0	0	0	0	0	0	0	0	0	0	0	0
143279	1.66718	1.74523	1.7604	1.71575	1.21947	1.43629	1.17558	1.513	1.32539	1.85532	1.59164	1.20963
5507	0	0	0	0	0.0822271	0	0	0.113515	0	0	0	0
100507633	0	1.08388	0.386656	0.813197	0	0.417231	0	0	0.421254	0.285601	0	0.726202
80351	49.7959	48.9053	41.3934	47.6982	42.8989	45.5835	44.0116	47.0523	46.0524	46.2062	45.3381	46.2623
143282	4.5179	2.30549	2.23782	5.0283	5.11598	5.57257	4.23701	5.01218	3.83422	4.95887	3.46467	5.01126
9044	52.0334	51.6265	48.4553	49.3686	45.5188	41.8525	49.123	43.4834	49.9367	45.6335	47.1654	45.4035
22849	1.29355	1.36514	2.15876	1.865	2.05393	1.38826	1.84534	1.79651	1.758	1.65898	2.1833	1.76104
54708	23.6743	24.6183	19.7869	21.7045	18.3997	25.2797	25.1185	21.7874	24.0051	23.1878	21.5145	22.6431
100507674	0	0	0	0.218056	0	0	0	0	0.225915	0.229749	0.713204	0
3416	41.0725	35.8899	33.6818	37.8594	31.8455	31.2183	36.0826	35.5578	33.3985	35.6678	34.4806	31.2986
3832	110.872	132.761	117.107	112.748	101.056	105.671	99.0839	110.146	105.406	116.696	120.775	111.741
3087	81.7324	67.5244	72.1812	85.7843	96.7643	104.694	89.8653	98.1327	97.6241	94.5236	87.9642	94.0964
54536	39.3451	45.9574	39.0898	45.9009	38.3629	36.0408	37.1204	37.1765	42.0638	41.6837	41.3453	38.1724
340665	0	0	0	0	0	0.202366	0	0.0930763	0	0	0	0
1592	0	0	0	0	0.085345	0	0	0	0	0	0	0
26509	0.995288	0.955966	0.842534	3.44552	1.54336	2.51101	1.49792	0.95579	1.18019	1.15576	0.873952	0.678178
55165	57.1522	75.8642	67.4197	56.6095	57.5858	51.7697	56.622	58.5022	62.4105	60.6622	63.5706	59.3814
338557	0.0742727	0.225205	0.137723	0.675856	0.495133	0.44584	0.399929	0.444296	0.525162	0.457777	0.315792	0.193999
5950	4.78271	1.77574	2.21713	8.10469	6.49059	7.69003	7.22661	3.14396	3.45074	2.80744	5.56795	2.97438
5146	0.213715	0.231434	0.0495362	0.104182	0	0.16036	0.082198	0.196682	0.215875	0.109769	0.113584	0.139556
118924	17.801	20.3083	24.4347	17.2201	16.7062	14.9412	21.0909	19.8715	19.6155	18.4602	17.6929	19.7256
9211	0	0	0	0	0	0	0	0	0	0	0	0
159371	2.1623	3.04404	1.70861	3.30599	2.30965	3.22036	2.94859	1.8769	2.81292	2.23804	3.29092	2.3319
266971	0.756437	1.20142	1.36369	0.874072	0.952515	1.47152	0.808157	0.7735	0.877277	0.633148	1.07207	1.82945
51196	0.130995	0.0992985	0.106269	0.0745004	0.0436633	0.098291	0.125956	0.0904159	0.0882122	0.134563	0.162447	0.0855391
101927049	0	0	0	0	0	0	0	0	0	0	0	0
100128054	0	0	0	0	0	0	0	0	0	0	0	0
64318	43.125	45.0913	41.621	43.3702	32.0708	35.5763	33.6957	31.2668	31.5724	33.349	34.9255	31.8679
23232	2.85274	2.30506	2.5686	2.79915	2.32234	2.38752	2.82741	2.37294	1.95799	2.70504	1.90492	2.07777
3070	47.5671	54.1505	48.1028	39.8876	38.6657	35.0156	38.1222	34.6543	34.6187	35.401	36.4634	36.7078
1562	0	0	0	0	0.0415659	0.249519	0	0	0	0	0	0
1557	0	0	0	0	0	0	0	0	0	0	0	0
1559	0	0	0	0	0	0	0	0	0	0	0	0
1558	0.156802	0.0679208	0.218067	0.40767	0.522654	0.470622	0.36185	0.360763	0	0.107383	0.22223	0.136522
142827	0.305749	0.264878	0.141736	0.496823	0.152869	0.382361	0.0587977	0	0	0.0523465	0	0.133102
9124	191.525	194.461	192.377	226.06	256.696	245.168	258.575	259.354	270.188	258.954	258.703	237.758
10580	4.1815	2.77471	3.99233	4.79965	5.18369	4.68187	3.9009	4.50326	4.44543	5.02047	5.3715	4.84908
5832	120.132	96.8844	89.5192	114.556	105.112	101.035	107.743	105.345	98.2538	108.731	97.0156	101.536
26123	48.0859	49.0863	44.7974	42.7022	37.8494	35.4724	32.6663	38.122	32.3032	38.9614	36.6617	35.3597
953	17.5134	16.1321	17.2957	18.0605	16.5989	20.1412	23.552	21.2258	25.2827	17.3429	17.9616	18.4441
728558	0.223393	0.129021	0.138078	0.0242	0.173744	0.148997	0.286401	0.239854	0.22565	0.101991	0.13192	0
100127889	0.944545	0.818283	1.00083	1.22786	1.79907	2.29495	3.32147	1.98689	2.99857	1.75574	0.382478	1.76224
387707	0.237089	0.246475	0.417649	0.169512	0.221275	0.379516	0.346514	0.32729	0.654591	0.178602	0.201611	0.288994
54619	15.6078	15.1656	14.8646	18.5771	17.3161	18.0804	18.8914	16.5536	18.6553	17.4394	16.3193	15.3895
100422892	0	0	0	0	0	0	0	0	0	0	0	0
9849	22.0637	20.732	19.3757	19.4626	16.9864	16.8932	17.8685	17.5142	20.1552	19.0732	18.366	18.3452
29760	5.74759	8.73179	7.72296	7.7423	7.33	8.08366	5.76681	6.59273	8.13355	6.61725	6.25697	7.25249
1791	0	0.134776	0.288475	0	0.207422	0	0.119671	0	0	0	0	0
93377	0	0	0	0	0	0	0	0	0	0	0	0
7093	0	0	0	0	0	0.046893	0	0	0	0	0.0664294	0
56889	101.381	98.5965	88.6799	100.369	81.4584	91.2825	96.9212	99.4637	98.0829	100.918	95.943	94.3506
118788	72.8795	70.4827	72.0744	87.0616	79.3654	76.5983	78.8763	75.0203	73.3914	75.7676	66.947	66.5225
728658	247.189	246.948	272.557	263.964	296.938	229.69	196.453	234.813	224.921	268.21	210.029	285.979
693192	0	0	0	0	0	0	0	0	0	0	0	0
102723665	1.531	0.468121	0.33399	0.702432	0.360222	2.1624	1.66262	0.828812	0.545813	1.35685	0.95728	1.17616
84458	7.78954	8.77145	8.59099	8.6081	8.49737	7.89862	8.68078	9.37342	10.1156	8.65697	9.87607	9.51063
26148	11.3819	12.4617	10.4232	11.687	11.1255	8.17359	10.6084	10.3784	13.754	10.9747	13.3355	11.7033
6585	0.20008	0.104001	0.204053	0.234085	0.280102	0.120103	0.123126	0.147307	0.121261	0.0274042	0.212675	0.313564
100505540	0	0	0	0	0	0	0	0	0	0	0	0
100533184	0	0	0	0	0	0	0	0	0	0	0	0
84986	25.1784	22.2573	20.383	23.9456	22.8678	24.1629	27.0888	29.7847	27.881	28.3151	24.2881	25.8941
10023	7.18296	5.65236	6.27116	7.19766	10.5745	10.959	9.02473	10.742	10.1175	10.2071	7.12612	10.0063
23401	30.0095	23.8783	24.8207	34.5205	31.4717	31.6793	31.9415	27.8165	31.4516	32.626	27.3344	28.0079
23223	37.8245	22.3632	23.9664	36.1901	28.92	30.1659	34.1426	25.8352	27.5233	31.9679	27.2102	29.7484
644215	2.11892	1.01982	2.61939	0.765137	1.25561	1.41326	2.17325	0.866687	1.1098	1.12863	2.16889	2.25484
5223	326.685	249.607	214.611	369.747	345.155	346.31	302.605	329.347	325.047	352.992	310.671	327.327
51013	41.6881	40.193	37.9384	46.5755	37.9725	42.2838	35.0232	40.0452	41.4625	42.4291	42.6106	42.0669
84287	47.0937	37.2939	43.8749	49.0649	50.1195	44.8244	42.9778	40.6009	46.0533	43.803	45.9205	39.4078
64210	55.4791	34.9876	40.5577	52.8235	48.152	53.8037	48.4812	53.9958	56.4586	56.9622	48.4231	49.495
80019	5.06138	4.5472	4.34502	10.905	11.8095	13.2219	10.6707	7.76332	7.63722	10.206	4.64937	8.48709
26287	0	0	0	0.1367	0.140206	0.210413	0	0	0.283255	0	0.596148	0
112817	0	0	0	0	0.0851047	0	0	0	0	0.0437133	0	0
414157	0	0	0	0	0	0	0	0	0	0	0	0
118812	2.15896	2.41178	3.89798	3.36047	3.59814	4.0357	2.4037	3.18949	3.40507	3.54067	3.38191	2.86906
55361	17.3116	13.7504	12.0817	15.6348	15.3286	15.7657	15.5312	18.7209	19.2594	17.2515	16.7237	17.6452
60370	5.24385	3.65406	3.91058	6.66857	6.2316	6.84294	8.33052	5.45539	7.83011	6.71388	5.33161	5.55816
83742	33.3348	23.825	31.8606	36.8017	40.6539	40.6577	39.8207	38.0318	38.9535	43.8109	34.7732	35.639
118813	21.5659	13.6656	15.5854	20.3526	21.8476	24.9205	24.4128	22.2305	24.7327	22.1212	20.0539	20.8675
6425	2.10679	1.31412	1.17198	8.21618	8.42686	10.1172	2.33367	2.32666	2.38345	4.38609	4.47883	3.74199
100505561	0	0	0	0	0	0	0	0	0	0	0	0
401647	0	0.0426401	0.136901	0.127966	0.0656236	0.196968	0.0378611	0.0905935	0	0.0674139	0	0.128561
55118	0	0	0	0	0	0	0	0	0	0	0	0
27291	19.669	19.3798	17.2836	17.458	18.844	16.5189	15.3641	18.8717	19.5475	16.883	17.4159	17.8869
84171	1.31824	1.35616	0.458325	1.07103	0.933722	0.741852	2.15482	1.28901	0.887709	0.366751	0.817382	0.824943
84795	3.42791	1.88699	2.92987	2.72705	2.66605	2.64356	3.29606	2.90825	3.4385	3.03223	3.3021	3.90168
100302133	0	0	0	0	0	0	0	0	0	0	0	0
3257	58.9618	45.9945	47.1353	72.8079	73.7149	74.8718	66.5133	68.7032	76.0537	66.0927	63.89	68.6621
100616482	4.59952	0	0	1.49479	0	0	1.76904	2.11647	4.646	0	0	2.00232
101927278	1.26947	3.29932	1.76547	2.47537	7.19339	4.44518	3.41779	3.50488	2.99202	0.86937	4.94773	2.7632
60495	0.537054	0.164211	0.234318	0.410673	0.484384	0.316059	0.340214	0.145368	0.404201	0.454329	0.223867	0.30256
102465253	0	0	0	0	0	0	0	0	0	0	0	0
26507	1.26483	1.46101	1.17268	1.3188	0.895889	1.05451	1.60131	1.06702	1.57927	1.20906	0.914974	1.21595
2805	46.3293	34.3841	34.7228	51.643	44.3134	50.0825	43.4426	41.4698	48.7819	46.2887	37.5357	43.5201
101927324	5.59329	3.40987	5.18578	1.75043	2.62391	2.48704	3.18705	3.43167	1.53451	3.26297	1.76159	3.42694
159296	0.406013	0.468986	0.50191	0.263899	0.45111	0.2708	0.676688	0.560482	0.729095	0.370733	0.479524	0.589168
81894	11.481	9.05791	11.8227	11.0415	12.6324	9.74663	10.1006	10.4019	11.1842	10.7175	11.6429	11.8595
57089	18.7898	17.3547	15.3056	20.2905	19.228	19.3737	18.5914	19.426	17.537	16.9453	14.5243	14.034
1355	24.0121	23.059	20.9734	22.5453	21.9874	23.0042	20.8663	23.27	23.0282	21.2728	21.3877	19.7128
51076	52.7785	44.7185	34.092	44.6339	27.9929	37.252	40.688	48.4654	41.7902	45.3591	41.9216	50.8
1244	0.543703	0.515883	0.264047	0.218768	0.483274	0.569855	0.497896	0.428889	0.767132	0.514189	0.587102	0.608634
23268	4.69965	4.8544	5.41863	4.49061	5.07437	5.00321	5.57716	5.36016	5.00411	5.50164	5.69287	5.89291
100188954	0	0	0	0	0	0.0598854	0	0.110175	0.0403086	0	0	0
1369	0	0	0	0	0	0	0	0	0	0	0	0
10613	128.679	119.9	111.561	113.078	106.286	114.193	100.275	99.4319	110.072	105.282	104.589	91.7989
1147	35.0356	34.0399	29.9785	38.2288	35.0344	36.0344	39.9849	33.637	36.4094	38.8492	36.69	34.246
55280	45.6933	40.2519	41.6509	48.8196	45.6127	43.5825	42.9341	42.3784	45.5173	44.8304	45.4659	40.8657
677800	0	0	1.00083	0.701636	2.15888	8.6398	2.4911	1.98689	0	5.17482	4.58973	0.939864
282991	28.238	28.1118	29.034	35.0235	31.9983	33.1125	34.5135	36.3725	32.541	31.1704	30.1878	32.3893
9033	0	0.033054	0	0	0	0	0.0586988	0.0351134	0	0.0522583	0	0
6319	306.02	248.595	244.334	306.479	292.302	321.026	305.316	297.468	292.648	318.839	296.154	285.492
90271	8.19116	13.0793	12.6573	10.4393	9.6363	10.9265	5.06541	8.86863	6.81382	7.03943	8.53607	6.85206
7479	0	0.137747	0.147417	0.258368	0.423989	0.318149	0.122309	0	0.26768	0.108889	0.450695	0
25956	15.6894	8.8826	10.1761	12.5907	15.5512	14.9738	14.5302	12.0958	17.6089	12.7946	12.8492	14.6488
4714	175.203	134.002	140.161	209.101	209.346	233.21	223.078	226.349	211.469	206.83	196.164	241.017
55662	31.0903	23.464	21.7561	32.9748	31.4078	32.2659	33.6499	29.7855	34.0713	30.7216	28.4024	30.2993
5076	0	0	0	0	0.0499694	0	0	0	0	0.076999	0	0
55719	37.6992	36.9985	34.7149	33.6539	31.2308	34.1263	30.5009	28.0351	30.087	29.4228	31.9684	29.7332
57715	1.21663	1.20457	1.54696	1.67194	1.57577	1.42585	1.76478	1.66351	2.20036	1.52354	1.69966	1.69484
693193	0	0	0	0	0	0	0	0	0	0	0	0
84545	25.3894	17.6246	22.4833	27.3278	26.6543	27.8434	27.2088	25.8123	29.3357	27.1585	24.4119	27.632
56652	28.9499	18.7819	21.3843	24.7515	21.4051	21.9497	26.2969	20.9876	24.478	27.7086	24.4706	26.1475
84445	30.3495	18.5472	22.4512	35.0229	40.9189	45.2845	40.7086	35.1625	37.8782	39.1524	32.672	33.8942
79955	0	0.0442671	0.142124	0.215879	0.153287	0.102242	0	0.188101	0.0688186	0.209959	0.108628	0.111222
81855	12.0168	12.1456	13.8076	17.4905	18.1444	19.7803	15.8407	18.5263	18.8125	18.9559	16.4488	16.9458
81621	0	0.314311	0.252282	0.176863	0.513961	0.0453719	0.976792	0.918207	0.73295	0.652214	0.578472	0.750226
100038246	0	0	0	0	0.0349011	0	0	0	0	0	0	0
3195	0	0	0	0	0	0	0	0	0	0	0	0
101927396	0	0	0	0	0	0	0	0	0	0	0	0
10660	0	0	0	0	0	0	0	0	0	0	0	0
399806	0	0	0	0	0	0	0	0	0	0	0	0
101927419	0	0	0	0	0	0	0	0	0	0	0	0
8945	11.2599	10.0017	11.8931	10.7155	9.62835	10.766	11.2379	10.1001	11.6616	11.9571	10.3022	10.3413
27343	15.1059	10.0954	12.627	16.1459	20.5241	22.9331	19.846	21.8018	19.1175	20.5914	16.5835	20.1666
25911	14.2994	17.0334	13.6259	19.7503	15.7552	12.5177	15.2771	13.3425	16.7175	19.1773	11.8219	15.0437
100422900	0	0	0	0	0	0	0	0	0	0	0	0
100423033	0	0	0	0	0	0	0	0	0	0	0	0
6468	17.5333	14.2476	13.3576	20.1422	18.2576	19.989	19.133	15.6356	18.9004	18.2437	17.2405	19.2891
2253	0	0	0	0	0	0	0	0	0	0.188175	0	0.239238
10360	122.134	77.9058	67.4381	111.255	119.777	109.88	93.2531	105.24	102.593	122.178	105.781	121.304
10724	82.9052	76.8876	81.7691	78.5858	76.3138	82.052	88.4215	85.2906	91.1855	84.9351	90.6492	90.0221
100289509	0.654365	0.283447	0.606691	0.744313	0.545284	1.473	1.25839	0.45166	0.220326	0.448129	0.115926	0.712165
30819	2.23015	0.990786	1.37844	1.48671	2.0204	2.97489	3.387	2.47341	2.54149	1.87972	1.98558	1.49362
79591	25.6591	22.7274	20.0864	28.8278	23.4747	26.8217	27.7262	27.0547	25.2405	24.5309	24.7722	24.3992
79803	22.1516	14.1485	13.8203	23.3919	22.3289	26.7961	23.0241	24.4852	23.5552	22.5721	20.032	19.6485
8861	132.603	98.5307	114.095	111.476	128.151	119.488	147.54	138.129	160.534	146.433	135.275	151.13
23082	61.4478	42.3619	49.8804	53.4127	52.6761	49.9252	58.3518	47.3926	51.5798	59.8764	50.7211	47.8701
9221	219.239	216.249	215.94	194.746	192.971	165.275	186.97	171.676	175.118	201.357	199.943	181.8
83401	2.56977	1.11313	1.638	5.21966	4.55048	5.38293	2.10029	2.51278	3.1906	1.53988	1.93484	2.23741
5309	0	0	0	0	0	0	0	0	0	0	0	0
8729	47.147	36.191	40.1546	53.4485	49.5753	48.7281	53.2197	48.3773	53.2594	48.7764	47.124	46.7284
4791	13.7404	12.1144	13.1903	31.9564	18.9954	23.2762	17.7094	22.0081	18.7786	17.987	16.4292	17.6097
5662	0.231945	0.487997	0.184325	0.559961	0.375516	0.298352	0.917583	0.36593	0.758649	0.453837	0.915742	0.778935
79176	12.8441	9.86275	6.87438	14.9512	14.7118	16.8803	16.392	16.3338	13.7602	15.513	12.3702	14.3853
79004	81.5973	65.1726	65.0734	95.4653	103.574	108.714	100.325	98.7824	94.7069	91.044	83.4901	96.1113
574447	2.17375	0	0	0	0	0	0	0	0	0	0	0
100505761	14.9513	18.7383	21.6248	19.6304	16.4127	17.9498	19.3984	20.8231	20.2037	19.6591	20.3424	18.8321
79946	0.540107	0.842236	0.500757	1.05317	1.08018	0	1.16331	0.497062	1.67307	0.887716	1.4544	1.59886
79847	5.69139	3.17564	4.05444	4.53526	5.12313	6.08003	4.40272	4.8235	5.73807	7.13465	4.73947	6.2151
10121	70.1455	48.1366	47.2144	74.6	66.1296	77.9691	66.3641	80.5159	73.6439	73.2292	64.2674	69.7773
51684	12.019	11.42	9.50005	15.6601	16.5232	16.2912	15.8279	16.77	17.8283	13.9395	13.1092	14.3223
81603	33.1849	22.1606	22.9404	41.767	39.9272	44.0484	49.3183	44.3702	45.5758	39.5463	31.7156	35.6092
403	7.33205	7.9488	8.92457	8.97221	8.24655	7.21247	8.91692	8.06708	7.28201	6.03106	6.82121	6.88303
118980	19.0484	12.0184	11.9716	18.4848	17.2515	16.8685	19.0033	20.0346	19.7619	18.4529	18.7918	18.6288
54838	40.4172	31.3241	31.1597	45.8911	48.8119	56.7107	48.9185	52.4757	54.5245	48.0533	45.6354	47.6595
1586	0	0	0	0.220621	0.339418	0.0848964	0	0.156189	0.114287	0.290565	0	0
102724307	0	0	0	0	0	0	0.451254	0	0	0.401742	0	1.02152
100528007	0	0	0	0	0	0	0	0	0	0	0	0
119032	21.8964	21.9616	13.6549	21.5176	20.4185	19.8201	20.8537	23.9896	22.4687	21.4665	19.996	17.192
57412	0	0	0	0	0	0	0	0	0.043315	0	0	0
54805	4.20983	4.47062	4.15493	3.17763	4.97919	3.87211	4.72691	4.21801	5.34976	4.99878	4.28238	4.69992
22978	82.3175	90.6075	86.3393	80.1955	79.934	83.9535	76.7659	76.9676	81.6728	76.0656	77.1335	76.8252
729020	0.0744993	0.193622	0	0	0.0993288	0.298134	0.229228	0.137124	0.200672	0	0.158378	0.389183
9118	0.245564	0.0850954	0	0.255377	0.0654814	0.294812	0.0755581	0.135596	0.132291	0.0672679	0.139212	0.0855215
84108	17.2204	15.165	14.6463	19.1481	13.3299	17.1571	17.8443	19.7117	16.7714	20.6134	18.9599	15.7366
6877	20.1135	20.8595	17.4377	19.3585	18.8879	19.5906	18.2985	16.3301	16.5073	17.6483	18.3645	15.9124
84833	122.651	130.244	102.525	121.254	108.27	101.22	101.037	121.371	101.957	102.107	94.8391	105.397
100302174	0	0	0	0	0	0	0	0	0	0.729337	0	0
22984	53.008	44.3002	45.1106	52.3447	48.9374	43.8125	50.8195	46.8365	47.1577	56.2839	47.1436	51.0637
51063	10.0042	6.40797	6.36445	10.5492	9.82646	10.5412	11.3795	8.37434	9.99778	10.2039	7.69265	9.68324
255022	0.103851	0	0	0	0	0	0	0	0	0.0711199	0	0
119395	0	0	0	0	0	0	0	0	0	0	0	0
102724341	0	0	0	0	0	0	0	0	0	0	0	0
9148	0.666106	0.26061	0.358592	0.544682	0.658919	0.60192	1.0413	0.771216	0.37621	1.10363	0.517704	0.392872
9644	10.4376	7.53695	7.71163	8.94517	10.7577	10.6742	12.2171	11.7273	13.1213	10.1388	9.60466	10.9939
100505839	0	0	0	0.101968	0	0	0	0	0.316929	0	0	0.546357
79991	8.99316	10.1388	8.9461	10.939	9.53942	8.99729	9.90534	9.59493	11.0891	9.11406	9.2596	8.38608
9748	65.6137	75.7727	68.6005	61.9373	61.7997	57.1196	62.9214	55.357	60.6009	61.015	65.3169	57.9615
1308	0.424288	0.416581	0.367151	0.459628	0.150852	0.339586	0.522199	0.104126	0.51429	0.406791	0.340753	0.664941
100126326	0	0	0	0	0	0	0	0	0	0	0	0
119392	23.2811	20.7293	15.5142	19.7034	15.5741	18.1159	15.5456	21.0537	17.7462	17.383	21.2524	19.0032
80217	0.0286432	0.124072	0.106226	0.0186174	0.229138	0.0859691	0.0440665	0.0527208	0.173596	0.235389	0	0.0997545
693194	0	0	0	0	0	0	0	0	0	0	0	0
9446	148.024	141.459	108.04	133.138	113.78	139.73	152.813	168.667	150.009	143.678	122.749	146.175
100616323	2.26691	7.85552	2.10175	1.47344	9.0673	9.07179	1.74377	2.08624	1.52654	0	0	0
119391	0.166056	0.546664	0.153958	1.20885	0.719552	0.913729	0.983564	1.08504	0.961677	0.318417	0.529529	0.404822
85450	11.6105	8.2418	9.1069	11.9223	10.0208	11.4612	11.3931	12.2899	13.3777	12.5617	10.8241	11.7039
101927472	0	0.392776	0.210175	0.147344	0.151122	0.226795	0	0	0	0	0	0
159686	0.415583	1.59013	1.18803	1.28307	1.2467	1.00479	1.17216	0.733052	0.909529	1.1147	1.15344	0.693514
100505869	0.292504	0.253404	0.271193	0.950604	1.46247	1.02423	0.225003	1.07677	0.59092	2.20347	0.829113	0.509346
101927523	0	0	0	0	0	0	0	0	0	0	0	0
22986	0	0	0	0	0	0	0	0	0	0	0	0
100505890	0	0	0	0	0	0	0	0	0	0	0	0
101927549	0	0	0	0	0	0	0	0	0	0	0	0
114815	0.0675896	0.0292773	0	0.274573	0.337936	0.135241	0.0779879	0.155507	0.136545	0.115718	0.0478963	0.0294239
103695365	0	0	0	0	0	0	0	0	0	0	0	0
7511	79.2239	62.5057	75.2554	78.5048	80.282	77.9628	86.9684	87.6112	94.9099	83.3604	78.2795	80.063
100505933	0	0	0.229879	0	0.165289	0.124028	0	0.114091	0.250448	0	0	0
120	49.5057	53.3803	48.0573	44.6655	45.025	39.3869	37.3106	37.6956	38.6951	46.5359	47.2973	45.4632
105378479	0	0	0	0	0	0	0	0	0	0	0	0
4601	13.8202	11.4351	12.3529	11.5109	13.1301	12.5432	11.0765	10.6624	14.935	11.0513	11.2888	11.7805
10285	68.0072	65.2355	72.0695	70.79	60.3533	67.7522	61.4996	68.9709	61.5433	66.9462	74.442	66.3716
1847	10.3571	8.70074	6.1107	14.5653	15.8594	18.7142	21.197	21.0274	22.2339	21.4075	19.7052	18.363
9126	167.328	221.954	198.179	164.368	156.131	143.699	158.131	162.622	149.84	159.703	169.767	157.009
282996	0	0.0757419	0.202648	0.0852401	0.0582838	0	0	0.080461	0.367968	0.29937	0.0929326	0.190303
282997	8.97763	8.59624	9.78383	5.93762	5.98487	6.85449	5.33084	8.11718	6.788	7.49643	9.37535	6.17092
27250	119.292	135.836	121.143	91.8168	96.3166	95.2624	108.366	113.733	112.84	124.922	143.495	137.189
100616113	0	0	0	0	0	0	0	0	0	0	0	0
92482	7.80517	6.87358	9.86797	8.17577	9.41746	9.09945	9.32847	10.3888	9.7736	8.0399	11.382	9.32299
8036	60.6672	64.8175	59.7138	61.0429	56.4706	57.6784	54.4603	60.6791	58.4511	56.7447	62.4777	56.8112
644511	0	0.210523	0.675907	0.473846	0	0	0	0	0	0.665674	0	0
100313921	0	0	0	0	0	1.80405	1.38709	0	2.42859	0	7.66694	0
150	7.90143	6.45507	5.92134	13.0389	13.346	12.0419	25.0993	22.5686	23.6819	16.3455	12.591	10.943
57678	10.7708	10.7026	7.67305	10.5089	9.61102	11.5437	10.3335	9.80201	8.65849	11.056	10.7604	9.83724
6975	0	0.186276	0	0	0	0	0	0	0	0	0	0
102466189	0	0	0	0	0	0	0	0	0	0	0	0
102465427	0	0	0	0	0	0	0	0	0	0	0	0
390003	0	0	0	0	0	0.106763	0	0	0.0718615	0.0730809	0	0
51703	62.1765	60.511	54.8173	60	54.6161	50.9258	58.326	63.111	60.4216	58.167	58.8372	52.5849
64429	72.0798	71.1275	67.8299	63.4681	57.0936	57.342	56.0461	59.8176	59.4105	56.7606	69.6636	63.4888
143187	6.92193	6.48884	6.85658	6.16086	6.53977	6.93458	7.15282	7.21556	7.54982	6.86085	6.9517	6.35645
100422909	0	0	0	0	0	0	0	0	0	0	0	0
103344931	0	0	0	0	0	0	0	0	0	0	0	0
6934	3.19166	3.19234	3.76616	3.37578	4.37145	3.1641	3.41485	3.44464	2.83313	3.3581	3.4337	3.63778
3026	0	0	0	0.065486	0	0.100798	0	0	0	0	0	0
4892	0	0	0	0	0	0	0	0	0	0	0	0
840	10.6058	8.91666	8.71284	8.84228	10.2921	10.8792	13.5627	9.96641	10.4266	7.93735	11.1941	10.286
79949	0.0668141	0	0	0	0	0	0	0	0	0	0	0
100616162	0	0	0	0	0	0	0	0	0	0	0	0
9937	24.7828	22.6563	21.7076	23.0552	22.3104	23.7583	24.5361	24.7134	26.0679	21.1578	26.9109	23.9912
374354	15.5106	15.6703	13.0414	14.1257	15.747	16.1847	16.6148	14.5198	17.478	15.7353	14.3769	15.3038
153	0.609895	0.0960668	0.205622	0.360379	0.443544	0.610175	0.2559	0.306157	0.373368	0.607526	0.392902	0.820657
55088	11.2495	14.2361	14.6838	13.0017	11.6202	11.562	11.725	9.55793	11.4149	10.5963	12.5698	9.81126
100302224	0	0	0	0	0	0	0	0	0	0	0	0
56165	0.40227	0.122999	0.0877557	0.292226	0.0946482	0.142043	0.364044	0.261324	0.0318694	0.210666	0.167683	0.288434
340706	0	0	0.0448818	0.0629289	0.0968138	0.0968617	0.111712	0	0.0325985	0.0663034	0.034304	0
84632	0.346687	0.514875	0.367347	0.338007	0.462232	0.569818	0.647656	0.615323	0.416893	0.305256	0.596637	0.77618
3983	9.96062	7.99484	8.57024	23.537	23.6524	25.1648	12.684	13.2659	14.3806	12.8592	12.5171	12.7761
101927692	0	0	0	0.0433728	0	0	0	0	0	0.0913972	0.094574	0
57700	23.1005	21.2647	20.5321	24.0404	22.5921	24.6862	22.1971	22.3046	23.5686	22.6781	24.2346	22.8768
142940	18.4838	18.7352	17.9512	19.9433	16.604	18.5848	19.9767	19.0094	19.8531	19.3355	17.5189	16.9381
102724589	0.461289	0	0	0	0	0	0	0	0	0	0	0.401628
26033	0	0.0295447	0	0	0	0	0	0.0313855	0	0.0233551	0	0
2674	0	0	0	0	0	0	0	0	0	0	0	0
374355	0	0	0	0	0	0	0	0	0	0	0	0
119548	0	0	0	0	0	0	0	0	0	0	0	0
5406	0	0	0	0	0	0	0	0	0	0	0	0
5407	0	0	0	0	0	0	0	0	0	0	0	0
5408	0	0	0	0	0	0	0.411822	0	0	0	0	0
143379	3.64553	2.38356	3.37993	0.312953	0.045854	0.756966	1.74604	1.20273	1.85276	2.54367	2.38837	1.49718
259217	0.13879	0.120238	0.171571	0.0150351	0	0.0462846	0	0.0638645	0.0311539	0.12673	0.0983514	0.201399
387712	0.0896391	0	0	0.0873948	0.0896358	0.20178	0.0517148	0	0.0603632	0	0	0.117068
57698	3.75006	4.17502	3.47685	5.53872	4.63821	5.14074	6.08847	5.37504	5.51269	3.40964	3.743	3.52903
11023	0	0	0	0	0	0	0	0	0	0	0	0
101927704	0	0	0	0	0	0	0	0	0	0	0	0
100500893	0	0	0	0	0	0	0	0	0	0	0	0
338567	0	0	0	0	0	0	0	0	0	0	0	0
6571	74.9977	62.1321	62.5802	33.8297	28.0036	33.8669	69.8275	64.3059	74.3204	55.3741	53.5524	52.7734
118987	62.7202	61.9072	57.3225	58.3725	56.4896	60.5994	64.1426	65.2311	69.808	61.8003	65.9328	62.4694
196047	0.239703	0.245418	0.242443	0.127474	0.261485	0.152608	0.1341	0.240654	0.440228	0.149233	0.370607	0.284592
2018	0	0	0.101604	0	0	0	0	0.100854	0	0	0	0
22841	13.834	13.6938	13.2147	13.3674	12.4279	11.4472	14.5301	12.6179	14.447	13.9829	13.5078	12.7747
255082	0.182605	0.527317	0.0564336	0.197815	0.0405774	0.121792	0.140465	0.0560172	0.327911	0.416844	0.1294	0.450464
63877	17.7352	15.342	14.3276	16.28	14.485	16.576	18.908	19.0659	19.9049	19.5502	19.9357	17.5635
100506126	0	1.42212	0	0	0.182388	0	0.420911	0	0	0	0	0
2834	0	0	0	0	0	0	0	0	0	0	0	0
143384	24.3032	25.4853	21.6096	26.6067	26.8334	27.4977	24.2506	25.6	25.4756	23.5818	23.1841	22.4176
340719	8.50519	5.61533	4.76948	5.9517	6.63015	5.45543	6.19949	7.32235	5.45029	6.81103	5.80834	5.07612
8661	453.407	586.062	543.646	399.147	440.409	392.148	454.364	422.915	422.658	453.019	452.019	452.243
641451	0	2.14799	0	3.22314	0	7.4417	3.8145	0	0	1.69799	0	0
404636	67.5466	74.392	66.5613	58.2239	56.851	49.5677	50.1401	50.7395	53.9899	55.9732	53.3492	57.8747
119559	37.7212	40.5383	31.5789	38.0182	33.9531	36.385	34.0359	33.0304	40.1923	37.6044	32.6518	36.0297
10935	272.405	241.653	186.367	286.473	218.007	256.723	237.526	237.77	236.441	243.191	218.193	229.531
105378579	0.234392	0.20306	0.217315	0.304699	0.546895	0.2345	0.360603	0.215712	0.868123	0.160519	0.332196	0.204077
2869	4.25473	4.93195	3.66695	2.22017	2.55674	2.15832	4.74796	3.63989	2.74409	3.40624	2.71779	3.96532
100616398	0	0	0	0	0	0	0	0	0	0	0	0
105378510	0.142765	0.123681	0.132364	0.278382	0.14276	0	0.329458	0	0.0961386	0.0977699	0.101168	0.186451
6001	182.144	184.472	204.37	255.733	256.426	264.377	309.421	306.917	298.083	226.603	228.129	233.198
7073	77.6575	80.3304	75.3243	75.5249	67.8996	73.2359	75.59	68.2016	72.6859	73.4232	67.813	76.0652
9531	15.3545	12.1361	13.7821	15.7852	17.8212	14.8719	16.1874	14.1308	17.59	15.6681	18.2935	18.2154
22876	16.2844	14.7666	13.2686	13.8757	13.2806	13.6756	11.8132	10.9391	12.1826	12.4056	11.8766	12.957
79892	94.0039	83.9904	73.4327	85.3196	72.7418	70.0151	72.7905	77.8033	73.5262	82.0375	79.1413	73.2447
11196	36.8051	39.8703	40.9798	40.2563	38.1527	34.4689	35.8744	32.1168	34.2876	34.9565	35.3457	34.8306
100616322	0	0	0	0	0	0	0	0	0	0	0	0
196051	0	0	0	0	0	0	0	0.136867	0	0.101847	0	0
404216	0	0	0	0	0	0	0	0	0	0	0	0
283089	0	0.219955	0.353094	0	0.0423141	0	0	0.350488	0.256459	0	0.269876	0.442112
55717	54.1717	48.1322	45.3556	59.9864	52.7164	53.5356	54.3749	50.9183	55.4087	54.969	50.4894	48.1432
2263	0.828905	0.31417	0.768514	0.841826	0.535315	0.440558	0.35866	0.643649	0.872168	0.425744	0.881085	0.654038
11101	19.6268	21.9895	20.1179	23.4563	20.029	19.3191	22.4028	23.2271	24.108	19.7082	21.0255	20.0199
100130887	1.00116	0.578219	0.773514	0	0.556179	0.834681	0.256707	1.38205	0.224728	0.342811	0	0.145279
54780	41.8549	42.1995	37.2676	43.5562	39.1442	40.5465	37.1721	45.0322	39.2433	42.3326	36.9473	40.8222
10579	0.0139465	0.120822	0.103443	0.0725192	0.111568	0.139529	0.203833	0.141185	0.394449	0.171918	0.118596	0.109285
118663	0	0	0	0	0	0	0	0	0	0	0	0
59338	4.14338	2.40787	2.74393	2.81019	2.0759	2.42022	2.23698	3.43421	1.88899	2.30878	1.84192	2.71122
100500866	0	0	0	0	0	0	0	0	0	0	0	0
387715	0	0	0	0	0	0	0	0	0	0	0	0
5654	0.898209	1.42659	0.416384	0.0973023	0	0	0.345464	0.551082	0.705666	0.10252	0.212167	0.260679
1755	0	0	0	0	0	0	0	0	0	0	0	0
399814	0	0	0	0	0	0	0	0	0	0	0	0
375940	0	0	0	0	0	0	0	0	0	0	0	0
50624	0	0	0	0	0	0	0	0	0	0	0	0
100533195	0	0	0	0	0	0	0	0	0	0	0	0
196792	4.93317	4.80795	1.90573	2.27123	3.42569	3.70157	2.52983	3.02667	7.33611	5.06757	5.972	5.18995
399815	1.12701	3.44981	1.88083	1.22089	1.35237	1.35304	1.50268	0.8989	1.2143	2.16108	2.44916	1.50458
118670	0	0	0.4937	0	0	0	0	0	0.358584	0	0	0
80007	13.2622	11.3558	13.0585	12.429	11.8567	13.474	11.3879	12.4417	13.777	13.8699	11.2922	14.6798
118672	5.30689	4.79176	4.43516	2.86636	4.13574	4.26242	4.71467	4.47121	3.92601	4.19738	4.02547	4.42528
64376	18.1815	20.0104	17.4993	19.3241	17.9498	15.4168	19.1891	20.3158	21.5316	20.7445	19.3143	17.5537
36	16.7471	15.5729	17.731	18.3156	16.061	17.3427	20.7721	20.3778	20.4867	18.6759	17.4512	17.1624
340784	0	0	0	0	0	0	0	0	0	0	0	0
3167	0.363536	0	0	0	0	0	0	0	0	0.12448	0	0
9184	165.343	162.041	145.685	151.39	141.226	131.474	150.593	150.845	148.727	156.441	154.149	157.005
2849	0	0	0	0	0	0	0	0	0	0	0	0
119587	0	0	0	0	0	0	0	0	0	0	0	0
51363	0.0226481	0.0196206	0.020998	0.0588827	0.0150981	0.14728	0.0174215	0.0625291	0.0610051	0.0310201	0.0481475	0.0394377
4942	81.1019	66.6728	60.9224	87.6178	80.3857	86.18	90.6853	89.3752	93.0534	79.27	76.7428	84.3142
390010	0	0	0	0	0	0	0	0	0	0	0	0
64077	12.2511	10.0601	10.9279	12.3029	14.7859	13.3604	12.1037	12.8777	12.8245	11.2528	10.0393	13.3459
9679	26.8712	16.4535	19.0695	19.7117	23.129	24.6432	23.3495	24.3734	25.7278	26.8838	23.5476	28.9318
101927944	0.266695	0	0.412108	0	0.118527	0.177878	0.20515	0	0	0	0	0.154801
399818	14.0908	17.0149	11.2151	15.4711	11.619	14.3141	14.3409	16.08	14.3645	15.4099	13.1804	15.5524
23172	42.9061	42.2247	39.4359	40.1255	36.452	36.2932	35.8196	33.5318	35.8931	33.9961	37.0945	35.9715
54764	18.1493	19.392	16.557	19.5009	16.5504	16.2298	18.3561	17.3215	17.02	18.7205	18.4821	17.2261
1488	39.6132	30.848	33.1108	39.5551	33.9709	32.666	36.9886	33.0788	35.0215	39.3784	34.4018	33.796
100423041	0	0	10.0311	2.3441	0	1.80405	0	0	1.2143	0	0	0
100169752	0	0	0	0	0	0	0	0	0	0	0	0
387718	0	0	0	0	0	0	0	0	0	0	0	0
283038	0	0	0	0.0655068	0	0	0	0	0.203604	0.138039	0.0357093	0
399821	0.188386	0	0	0	0.125586	0.188472	0.0483039	0.0577906	0.12686	0	0.0889976	0
26098	28.8221	26.2318	27.3828	26.8376	25.4748	25.2714	25.4591	20.2067	25.3188	24.7726	25.932	24.8406
101927983	0.569779	2.71488	5.28267	5.36997	0	1.4251	3.28718	2.35966	4.41245	3.51182	3.02823	3.96869
118856	0.250817	0.0724297	0.116272	0.298879	0.11147	0.083644	0.0643119	0.0769424	0.225201	0.114511	0.355475	0.0727924
7390	50.9848	45.9212	47.181	46.2192	42.4938	44.3612	46.3295	47.1872	41.3362	54.0059	44.0446	53.1933
100616327	1.91185	0	0	0	0	0	1.47065	1.75948	0	0	0	0
56647	70.1444	70.0604	67.3893	66.7829	64.0419	53.4679	65.6461	65.0303	58.1652	65.0481	71.0429	63.4479
55760	39.1282	37.6144	26.3574	30.5726	25.9811	30.1482	28.19	32.7274	29.3424	31.1501	30.5479	30.1072
92565	1.25896	1.65971	1.72548	1.81448	2.9922	1.91669	3.0316	1.56162	1.65871	2.32412	2.17217	2.90713
101410540	0	0	0	0	0	0	0	0	0	0	0	0
8038	0.461651	0.384558	0.395092	0.161572	0.224899	0.319751	0.177558	0.392176	0.310877	0.352631	0.352306	0.170053
101101772	0	0	0	0	0	0	0	0	0	0	0	0
118611	0	0	0	0	0	0	0	0	0	0	0.0169849	0.0208685
1793	11.7967	9.90038	9.07446	13.6339	13.8852	15.1398	13.3988	13.6724	13.8398	14.264	12.0952	12.1004
642938	0.236665	0.57408	0.175538	0.0307652	0.126216	0.0947092	0.309484	0.0435605	0.557797	0.145867	0.184479	0.0618165
594857	0	0	0	0	0	0	0	0	0	0	0	0
399823	0	0	0	0	0	0	0	0	0	0	0	0
119467	0	0	0	0	0	0	0	0	0	0	0	0
5791	18.4772	17.97	19.8026	21.6747	17.2301	18.5296	20.7106	21.6606	19.286	17.4742	16.4293	19.707
4288	143.689	190.594	189.926	135.042	158.222	131.9	150.322	147.973	151.643	147.103	162.533	156.784
101927381	0.105403	0.0913129	0	0	0	0.105451	0.0810788	0.194004	0.283914	0	0.0746918	0.0917702
4255	24.8374	17.7983	15.9205	25.7104	26.4207	23.6217	23.5873	26.9498	26.0692	28.244	24.7712	26.3639
105378559	0.484424	0.239811	0.128323	0.674709	0.507474	0.553882	0.3194	0.382128	0.186407	0.426533	0.392319	0.421771
253738	2.56143	2.92263	2.41343	2.01679	1.88803	2.52093	2.2907	1.859	2.13155	2.25329	2.7448	2.17575
100422873	0	0	0	0	0	0	0	0	0	0	0	0
387723	1.42477	2.10862	1.43105	2.46951	1.9392	2.01935	2.00929	2.29463	2.31865	1.09769	2.35582	2.06749
119437	1.96252	1.6516	1.87152	1.02047	1.23354	1.90732	1.55276	1.13527	1.17053	1.68959	0.953626	1.17167
10539	123.264	118.019	99.214	126.04	97.2673	106.683	96.3359	108.252	105.403	111.116	99.3994	107.403
101927435	0	0	0	0	0	0	0	0	0	0	0	0
100422867	0	0	0	0	0	0	0	0	0	0	0	0
256536	0	0	0	0	0.0653197	0	0	0	0	0	0	0
101927489	0	0	0	0	0	0	0	0	0	0	0	0
399827	0	0	0	0	0	0	0	0	0	0	0	0
101929806	0	0	0	0	0	0	0.0950655	0	0	0	0	0.107601
55844	18.4455	19.5435	19.7835	16.775	17.2803	15.6539	15.836	15.6789	17.6832	17.5973	18.3554	16.9102
664	21.5724	18.2678	16.5772	21.7902	17.6848	24.6933	22.6488	21.91	21.4632	19.0324	21.0023	20.7282
282973	0.108588	0.141109	0.251692	0.082343	0.120649	0.144851	0.222745	0.166556	0.146247	0.136335	0.166723	0.157573
10570	0.312267	0.135262	0	0.0676553	0.381645	0.260342	0.280239	0	0.210281	0.392058	0.221283	0.362506
282974	15.0227	9.13605	10.1925	13.5796	13.2646	13.4868	14.9997	12.8183	11.8247	13.5924	12.4081	11.997
80313	2.14356	1.53008	1.9314	1.28533	1.59	1.60085	1.88112	1.44481	1.87042	1.58169	1.90409	2.03718
170394	18.3007	9.08115	12.0812	17.1273	18.9178	23.0023	16.5277	17.1087	16.8087	19.6719	10.342	16.791
170393	5.59048	2.98041	3.78771	5.03124	5.30359	9.03491	3.30797	5.34281	3.47506	5.59554	2.89501	4.49301
3632	22.1913	19.6388	19.1471	32.0567	31.1445	32.2399	29.4032	27.6537	35.5002	29.9582	30.0214	28.1959
84504	0	0	0	0	0	0	0	0	0	0	0	0
54777	0.283291	0.198675	0.237637	0.140291	0.143889	0.134962	0.259424	0.173809	0.29978	0.267913	0.210309	0.234906
101927590	0	0	0	0	0	0	0	0	0	0	0	0
103695432	0	0	0	0	0	0	0	0	0	0	0	0
399829	0	0	0	0	0	0	0	0	0	0	0	0
84435	0	0	0	0	0	0	0	0	0	0	0	0
100128127	0	0	0	0	0	0	0	0	0	0	0	0
85442	0	0	0.0868876	0.152282	0.218661	0	0.0180222	0.0431232	0.0631082	0.0320895	0.0996147	0.163189
8433	0	0	0	0	1.28003	0	0.211001	0.883541	0	0.56355	0	0
27287	0.263157	0.569949	0.731953	1.45389	1.88589	1.57966	1.06275	0.666005	0.797448	0.856034	0.745927	1.37473
101927671	0	0	0	0.253105	0	0	0	0	0	0.133339	0	0
574448	0	0	0	0	0	0	0	0	0	0	0	0
101	14.6985	10.07	11.8894	21.9344	20.2972	21.9828	18.6903	19.98	20.8565	19.5156	17.1649	20.2408
10844	39.8606	36.8599	32.3552	37.147	38.2681	41.3652	38.1997	38.3128	38.7414	43.0139	40.029	42.1085
118472	26.1613	28.3613	29.2919	31.128	34.3087	25.7443	25.1826	29.7336	27.3402	30.3496	37.2802	32.2373
50632	0	0	0	0	0.0690729	0	0	0	0	0	0	0
118471	0	0.707705	0	0.132742	0.272291	1.22592	0.785483	0.187949	0.550106	0.83916	0	0
282969	4.80431	3.06037	5.32768	5.93923	6.34272	6.26732	6.37675	3.90125	6.59735	7.09637	4.43919	6.06936
1892	128.953	110.888	89.6683	131.467	114.223	146.094	117.564	130.983	121.652	128.214	110.672	119.552
100500911	0	2.54577	0	0	0	0	0	2.70438	0	0	0	0
196743	2.44756	1.20155	0.832055	3.97714	3.31768	6.36658	3.89099	3.52891	4.34025	1.89965	1.67661	2.48617
92170	46.9955	35.0919	31.5393	47.3526	45.814	46.722	41.7468	42.7976	46.0138	42.7548	44.7286	48.7926
503542	2.99686	0.605792	1.43557	2.24007	2.96345	2.99823	2.95843	2.02254	3.12804	2.53122	2.05288	3.60947
619207	0.906763	0.448887	0.750625	1.01036	1.23056	1.23117	1.64413	0.715282	1.134	1.3972	0.826152	1.04325
1571	0.666338	0.494799	0	0.866207	0.253834	0.380939	0.292895	0.175209	0.769224	0.130379	0.134911	0.165759
93426	0	0	0	0	0	0	0	0	0	0	0	0
399833	0.354046	0	0	0	0	0	0.108937	0	0.238416	0.0969846	0	0
441581	0	0	0	0	0	0	0	0	0	0	0	0
100133161	0.343918	0.178767	0.0956583	0.0894152	0.160489	0.172038	0.105821	0.0949524	0.0231595	0.0706575	0.0731134	0.32938
147199	0	0	0.846748	0	0	0	0	0	0	0	0	0
113746	0	0	0	0	0	0	0.347761	0	0	0.0774012	0	0
51272	52.8229	34.926	37.129	42.1494	47.8467	49.7859	51.6171	49.6505	58.1284	52.6445	49.7193	56.6007
60626	41.3886	31.3828	31.2866	41.9908	40.3301	43.8481	44.1282	41.1956	46.6255	43.1567	37.2811	46.2657
102465445	0	0	0	0	0	0	0	0	0	0	0	0
23410	10.4279	8.59409	8.61805	10.5349	10.1021	10.8234	9.37337	10.1	10.8883	11.5545	10.0188	11.1194
5719	137.319	113.216	96.644	140.432	122.21	130.315	134.456	143.896	137.662	144.423	130.518	133.585
171389	0	0.0926359	0	0.173754	0.0712838	0	0.329014	0.196815	0.144013	0.0366143	0.151548	0.13965
80162	9.90214	6.23328	5.41596	7.10755	7.78845	12.4724	9.17878	8.16232	10.7937	10.6842	6.18403	10.5442
387733	0	0	0	0.560546	0.57492	0.215702	0	0	0	0	0	0
10581	330.41	322.588	387.758	282.577	340.686	298.592	325.894	339.085	361.853	345.217	339.04	359.216
8519	126.593	109.479	103.211	82.7138	86.9002	77.2747	133.3	122.003	116.843	130.951	117.938	126.598
10410	106.66	111.747	135.67	153.321	211.57	186.325	186.933	149.972	165.566	153.571	152.512	160.084
338707	0.0895253	0.310232	0.0830028	0.290946	0.268566	0.268699	0	0.0823903	0.150717	0.183929	0.126881	0.233839
11187	0	0	0	0.0698547	0	0	0	0	0	0	0.0761588	0.0935726
59307	12.9465	12.3804	11.5442	14.5767	16.6012	17.3407	18.013	13.7377	15.6738	15.0192	15.09	18.1092
338440	0.800139	0.80409	0.623149	2.30912	1.38686	1.79313	1.74799	2.03238	1.87508	1.24935	0.907208	0.91958
81490	7.11932	2.8609	4.73178	8.78088	4.97476	6.09281	6.796	5.72306	7.39342	5.60979	5.04498	5.00363
6050	1.33984	1.86727	8.20948	9.4659	2.87375	5.30353	3.67447	1.39389	4.66817	2.59311	1.15586	1.06511
115399	0	0	0.0721189	0.0505591	0.207422	0	0.119671	0.21476	0.0785721	0.10654	0	0
101059906	0.147134	0	0	0	0	0	0	0	0	0	0	0
3265	1.01965	4.41676	1.65439	0.0828438	0.679744	0.51006	1.76478	0.703791	3.1757	0	0.27096	1.99749
256329	0.432577	0	0.401061	0.468607	0.192249	0.432775	0.110917	0.0663502	0.339848	0.592483	0.102179	0.376629
8045	0.578199	0.333939	1.48909	1.29448	1.3705	2.05676	0.790698	1.65548	1.60071	1.71586	1.27472	0.391546
100506211	0	0	0	0	0	0.275738	0	0	0	0	0	0.119983
406992	0	0	0	0	0	0	0	0	0	0	0	0
143666	0	0	0	0	0	0	0	0	0	0	0	0
105376667	0	0	0	0	0	0	0	0	0	0	0	0
57661	0.109645	0.189976	4.47289	0.391966	0.548204	3.20858	6.09372	5.14622	0.276882	0.37544	0.699282	2.00474
3665	0.59321	0.256956	0.54999	0.192786	0.296594	0.667667	0.342236	2.18373	0.499336	0.50781	4.20368	2.06594
53841	0	0	0	0	0.0606393	0	0	0	0	0.0622936	0.0644588	0
6343	0	0	0	0	0.222238	0	0	0	0	0	0	0
1815	0	0	0.21588	0	0	0	0	0	0	0	0	0
10522	25.3485	15.1861	20.7535	25.7768	29.027	28.8369	23.6266	29.2073	26.8436	29.679	24.0107	24.2503
283232	15.5489	10.887	13.3628	11.7216	11.5961	13.7802	12.3429	11.6307	17.4511	11.9125	14.5906	12.796
64787	0.30312	0	0.74943	0.394042	1.34715	1.16249	1.59332	1.62728	1.15669	0.899539	0.930805	1.05566
6888	679.033	557.518	555.822	762.642	731.645	750.357	662.76	670.735	705.366	711.303	666.368	699.803
347862	29.018	18.3051	20.5697	30.8323	31.8107	37.8042	35.216	28.4879	37.0659	34.3426	29.3474	36.487
171391	9.43783	9.8392	9.34346	8.73367	7.7846	9.28212	10.4591	7.36072	10.1257	9.42109	8.38829	8.49572
105369190	9.27372	7.85552	6.97399	6.29559	9.0673	10.2058	7.3714	5.40526	9.43681	6.70375	7.88599	9.68914
51286	0	0	0	0.250645	0.514144	1.44675	0.222474	0.354889	0.324599	0	0.546529	0.587558
79751	12.6356	6.36137	8.8857	11.7149	14.3992	16.8392	16.1016	12.8133	14.8343	14.5309	10.9475	11.9977
101927423	0.947365	0.574508	0.527006	0.431035	1.19995	1.80082	1.82185	0.610303	0.956937	1.62196	1.4098	1.15477
55367	9.75974	6.96482	8.56044	11.3865	14.3699	15.9108	16.0142	12.1482	15.4613	13.9205	10.2	16.6281
6181	3304.03	2652.67	2299.65	2829.77	2287.15	2646.69	2574.24	2512.84	2400.95	2510.24	2467.94	2435.31
619565	4.73682	5.12954	3.29379	3.84853	3.15777	5.92374	12.753	10.8983	3.98724	12.1647	6.71334	4.12418
57104	69.0596	50.4683	58.849	65.9142	73.3744	73.0832	64.7388	59.1491	66.9258	71.1723	60.0305	65.5258
283229	3.45528	2.39472	2.60287	3.70565	3.48394	4.58034	4.38554	4.7301	5.67156	4.43677	2.90762	3.00838
977	52.1433	37.0082	42.8355	70.1142	61.8048	73.485	71.7097	69.3887	66.3637	67.9108	54.9538	65.2001
5441	84.7762	65.2833	92.3714	106.084	118.223	105.838	108.966	90.5228	88.6824	88.4504	84.4647	104.409
7106	22.8673	12.2313	15.3835	21.5693	22.243	27.888	24.2736	24.3765	23.4438	23.9655	17.1452	23.1667
66005	28.1758	17.9102	19.7766	24.9874	27.3336	29.1918	24.7851	25.2939	26.3304	27.9136	21.4362	25.9163
161	3.3844	6.52783	2.90101	6.66159	5.51275	8.65653	5.03484	3.99618	4.42912	2.49266	4.79659	8.31184
4588	0	0	0	0	0	0	0	0	0	0	0	0
101927503	0	0	0	0	0	0	0	0	0	0	0	0
4583	0	0	0	0	0	0	0	0	0	0	0	0
4586	0.0181893	0	0.0168641	0	0.0121258	0	0	0	0	0	0	0
727897	0.0531425	0.00767312	0.0246354	0.0690827	0	0.0443057	0.0817576	0.0244536	0.0417507	0.0485248	0.0502114	0.0385577
102466725	0	0	0	0	0	0	0	0	0	0	0	0
54472	31.2798	21.8443	23.3393	39.3932	41.1787	46.3801	37.3542	32.8009	34.6869	34.5074	28.0238	30.7062
255512	1.9042	1.37472	1.17698	1.44397	1.26942	2.22259	2.07509	3.35884	1.49601	1.95608	0.899587	0.82896
9024	0.0528769	0.0458086	0	0	0.017625	0	0.0610117	0.194651	0.124626	0.0181058	0	0.092076
81532	16.2752	12.063	13.5805	16.3379	18.3843	19.5392	20.7265	14.5621	17.8401	15.4183	14.8009	16.8469
1850	0	0	0	0	0	0	0	0	0	0	0	0
101927562	0	0	0	0	0	0	0	0	0	0	0	0
338651	0	0	0	0	0	0	0	0	0	0	0	0
387264	0	0	0	0	0	0	0	0	0	0	0	0
440021	0	0	0	0	0	0	0	0	0	0	0	0
387266	0	0	0	0	0	0	0	0	0	0	0	0
439915	0	0	0	0	0	0	0	0	0	0	0	0
387742	0	0	0	0	0	0	0	0	0	0	0	0
100132464	0	0	0	0	0	0	0	0	0	0	0	0
440023	0	0	0	0	0	0	0	0	0	0	0	0
402778	0.984018	0.222386	0.317331	0.528355	0.598946	0.513636	0.559474	0.275615	0.345726	0.322293	0.39413	0.670499
1509	273.716	192.577	208.868	368.984	418.756	495.637	301.049	341.601	335.02	360.565	276.698	332.222
90019	0	0	0	0	0	0	0	0	0	0	0	0
7136	3.14614	4.59942	2.91693	1.02246	1.96627	1.18034	2.72262	2.17155	2.11862	2.42389	2.22946	1.36962
4046	49.0238	32.9196	43.6508	54.8007	63.2241	58.8556	51.6131	47.1958	50.2951	52.479	43.0327	62.0382
100423021	0	3.76635	4.03075	0	0	0	1.67211	0	2.92762	0	0	0
102465993	0	0	0	1.00136	1.02704	0	0	0	0	0	0	0
101927624	15.8288	15.7698	21.4019	16.9757	20.7525	17.8155	13.3936	9.10453	13.5904	11.924	13.7406	14.8152
7140	0.658438	0.407444	0.610467	0.489107	0.627061	1.41159	0.723557	0.692527	0.760104	0.128834	0.333279	0.900865
6150	7.97432	6.02742	7.34372	11.4098	13.7003	19.115	16.5085	20.0462	15.1007	13.5243	14.3358	14.7712
100133545	0.916764	0	0.386351	0.541704	0.222238	0.500283	0.641093	0.3068	0.39286	0.285376	0.472472	0
104355220	0	0	0	0	0	0	0	0	0.148003	0	0	0
283120	0.687537	0	0.191234	0.26813	0.595844	2.75141	0.740423	0.379645	0.416691	1.08295	0.389769	0.119723
100033819	0	0	0	0	0	0	0	0	0	0	0	0
723961	0	0	0	0	0	0	0	0	0	0	0	0
3481	0	0	0	0	0	0	0	0	0	0	0	0
619552	0	0	0	0	0	0	0	0	0	0	0	0
51214	0	0	0	0	0	0	0	0	0	0	0	0
3630	0	0	0	0	0	0	0	0	0	0	0	0
7054	0	0	0	0	0	0.14162	0	0	0	0	0	0
100616126	0	0	0	0	0	0	0	0	0	0	0	0
430	0.171643	1.18959	0.477412	1.11564	1.888	1.97479	1.71642	1.10574	0.866885	1.88074	0.547342	1.79331
29125	54.9289	40.415	45.3985	57.3611	65.4259	78.6763	79.973	56.6845	75.632	67.1629	56.0751	62.1781
10077	33.0255	19.5059	22.7956	35.0533	38.3302	42.1355	45.1433	35.1589	44.1948	39.481	30.2254	39.4075
101927682	0.675824	0	0.250635	0	0.180213	0	0.103973	0	0.273061	0.18513	0.191565	0
975	105.287	59.7513	60.8851	109.298	102.58	126.014	94.9571	102.246	104.925	109.507	96.428	106.104
10078	9.45392	6.34078	5.84343	13.545	13.7229	17.7978	13.7625	12.9571	13.3487	12.6006	9.7609	14.2497
29850	0	0	0	0	0.0167196	0	0	0.0230815	0	0	0	0
3784	1.17644	1.01918	1.25853	1.47049	2.89575	0.814831	2.22757	1.95715	1.64538	1.45639	1.18637	0.866701
10984	0.353126	0.403398	0.296906	0.325158	0.378501	0.429488	0.406121	0.36003	0.404487	0.359191	0.321383	0.372261
338653	0	0	0	0	0	0	0	0	0	0	0	0
55539	0	0	0	0	0	0	0	0	0	0	0	0
1028	0	0.13879	0.445601	1.09336	0.800998	0.560976	0.24647	0.294875	0.539414	0.548568	0.227054	0.348713
5003	0.137986	0.119541	0	0.0896874	0.137981	0.276098	0.212285	0.126988	0.09292	0.188993	0.244453	0
5002	0.519646	0.0236938	0.63393	0.319981	0.291721	0.601972	0.778416	0.478231	0.699863	0.486979	0.620191	0.333375
7262	0	0	0	0	0	0	0	0	0	0	0	0
4676	7.56236	41.1105	4.79112	8.31514	17.0987	38.5227	6.35043	33.6963	40.3582	9.27892	5.93949	5.04794
677833	0	0	0	0	0	0	0	0	0	0	0	0
833	3.49879	4.98964	3.59322	3.49866	6.81791	14.4324	2.69137	2.7741	2.46484	6.89332	3.43296	3.84298
114879	18.5446	12.6005	15.4404	13.3771	17.5743	14.4787	17.0341	14.7576	17.728	17.3067	14.6874	17.2542
386746	0	0	0	0	0	0	0	0	0	0	0	0
283303	0	0	0	0	0	0	0	0	0	0	0	0
116534	0	0	0	0	0	0	0	0	0	0	0	0
7748	28.3804	30.6597	28.4003	23.2239	18.4381	20.3599	19.9028	18.1813	23.9751	24.0328	25.2595	23.4521
650368	0	0	0	0	0	0	0.0826432	0	0	0	0	0
10821	0	0	0	0	0	0	0	0	0	0	0	0.228552
105376525	0	0	0	0	0.0935738	0	0	0.129179	0	0.0480633	0	0
105376526	0.445968	0.175615	0.375888	0.15811	0.594602	0.405611	0.0935596	0.186557	0.109206	0.499766	0.488407	0.423587
101927708	0.823617	1.1892	0	0.892219	0.366039	0.274665	0	0.505317	0.739502	0.376025	0.389095	0.717093
7221	7.84915	5.09994	8.1263	8.4179	9.157	11.6482	6.44031	9.27026	9.86653	5.91286	5.46946	7.17566
116969	0	0	0	0	0	0	0	0	0	0	0	0
417	0.145715	0	0	0	0	0	0	0	0.0981249	0	0	0
57053	0.740791	0.508065	0.686819	0.581808	0.843648	0.648489	0.664811	0.852189	0.581993	1.03577	0.831169	0.77935
4928	75.158	71.6954	67.4781	74.6573	69.5335	68.5441	60.2617	66.4633	67.6923	72.0202	73.7939	67.8984
27315	16.6747	10.6139	10.7058	13.535	11.925	14.0586	12.4352	14.5532	13.5484	13.7246	14.7287	15.6086
391	258.448	178.653	183.139	257.429	260.901	260.864	202.339	222.961	218.961	277.389	232.61	239.628
6786	69.4986	54.9824	51.6419	88.9361	87.8694	92.6229	95.7785	94.1111	97.712	80.0748	80.7079	78.7194
100616453	0	0	0	0	0	0	0	0	0	0	0	0
6240	167.294	160.679	139.986	158.88	137.24	141.528	135.98	151.64	144.43	150.692	148.257	142.514
100506082	0	0	0.656797	0	0.472255	1.41747	0.544929	1.62987	0.954089	1.45542	2.00801	0.616786
143496	0	0	0	0	0	0	0	0	0	0	0	0
6737	38.8346	41.2768	44.4015	45.3394	42.7492	40.7298	43.1147	37.2412	38.0184	38.4959	41.1058	38.8553
119774	0	0	0	0	0	0	0	0	0.200296	0	0	0
390036	0	0	0	0.200273	0	0	0	0	0	0	0	0
119772	0	0	0	0	0	0	0	0	0	0	0	0
143501	0	0	0	0	0	0	0	0	0	0	0	0
143502	0	0	0	0	0	0	0	0	0	0	0	0
390037	0	0	0	0	0	0	0.250388	0	0	0	0	0
55128	15.2435	15.6665	12.5528	15.6311	15.0851	15.061	15.7678	13.3315	14.5368	14.4268	15.834	15.5801
390038	0	0	0	0	0	0	0	0	0	0	0	0
143503	0	0	0	0	0	0	0	0	0	0	0	0
81285	0	0	0	0	0	0	0	0	0	0	0	0
256892	0	0	0	0	0	0	0	0	0	0	0	0
119695	0	0	0	0	0	0	0	0	0	0	0	0
119694	0	0	0	0	0	0	0	0	0	0	0	0
119692	0	0	0	0	0	0	0	0	0	0	0	0
401665	0	0	0	0	0	0	0	0	0	0	0	0
119687	0	0	0	0	0	0	0	0	0	0	0	0
81282	0	0	0	0	0	0	0	0	0	0	0	0
79324	0	0	0	0	0	0	0	0	0	0	0	0
401666	0	0	0	0	0	0	0	0	0	0	0	0
401667	0	0	0	0	0	0	0	0	0	0	0	0
56547	0	0	0	0	0	0	0	0	0	0	0	0
119682	0	0	0	0	0	0	0	0	0	0	0	0
119679	0	0	0	0	0	0	0	0	0	0	0	0
119678	0	0	0	0	0	0	0	0	0	0	0	0
390054	0	0	0	0	0	0	0	0	0	0	0	0
23538	0	0	0	0	0	0	0	0	0	0	0	0
283111	0	0	0	0	0	0	0	0	0	0	0	0
3043	717.625	478.955	405.644	1127.79	909.144	1159.23	1565.38	1921.34	1901.42	1405.44	1340.76	1288.68
3045	681.683	573.509	499.722	1173.72	1094.34	1270.87	1158.5	1397.73	1336.69	1220.23	1170.25	1058.16
3044	76.6971	76.8591	57.9573	190.185	186.246	224.183	297.947	325.485	319.441	276.453	257.78	237.803
103344929	0.958813	5.26075	1.4816	5.50498	5.00695	3.67714	4.30236	5.00025	7.20996	5.03412	6.45474	5.42622
3047	15.488	29.4246	13.8557	90.4245	62.1307	60.621	82.3514	99.7751	117.105	92.2961	88.9575	92.2644
3048	436.856	392.608	249.326	1955.6	1415.67	1692.13	1305.23	1559.56	1744.37	1636.03	1376.58	1440.84
3046	17.2086	14.3349	14.881	102.818	96.0781	107.107	85.6612	115.581	138.503	125.442	136.017	108.338
79339	0	0	0	0	0	0	0	0	0.229063	0	0	0
79345	0	0	0	0	0	0	0	0	0	0	0	0
282763	0	0	0	0.0556764	0	0.0856984	0	0	0.115366	0	0	0
390058	0	0	0	0	0	0	0	0	0	0	0	0
390059	0	0	0	0	0	0	0	0	0	0	0	0
390061	0	0	0	0	0	0	0	0	0	0	0	0
390063	0	0	0	0	0	0	0	0	0	0	0	0
390064	0	0	0	0	0	0	0	0	0.199735	0	0	0
390066	0	0	0	0	0	0	0	0	0	0.204077	0	0
50613	0.130069	0.225363	0	0	0	0	0	0	0	0	0	0
143630	0	0.530096	0.756414	0.176762	0.0906471	0.408114	0.418386	0.125139	0.595182	0.279361	0.963568	0.236778
101927763	0.761333	0	0	0.141385	0.435032	0.544059	0.501977	0	0.439443	0	0.308289	0.37878
390067	0	0	0	0.428413	0.219699	0	0.63377	0.303295	0	0.451386	0.350307	0.286937
340980	0	0	0	0	0	0	0	0.289755	0	0.646853	0	0
117854	21.6037	16.9931	19.6107	14.1888	12.9256	12.2085	16.201	16.1801	18.4133	12.3807	16.2379	17.8652
445372	0	0	0	0	0	0	0	0	0	0	0	0
53840	0.0633215	0	0.234832	0	0.0844255	0	0	0.11655	0	0.0867288	0.0448717	0
85363	46.8083	45.3035	43.1381	49.3711	43.6434	50.5953	46.109	47.3523	50.9888	49.4409	50.1662	45.7047
10346	65.8144	68.1799	69.9677	67.4701	63.0399	64.2524	62.9078	62.4589	61.9507	56.9197	55.5512	59.0454
390072	0.110159	0	0.102133	0.0716005	0.0734364	0.330628	0.127106	0.101379	0.0741812	0.11316	0.156124	0.0959111
387748	0	0	0	0.189075	0.193923	0	0	0	0	0	0	0
390075	0	0	0.569139	0.199498	0.102307	0.307072	0	0	0	0.210196	0	0
79473	0	0	0.30555	0	0	0	0	0	0.221927	0	0	0
390077	0.375138	0	0.115936	0.650216	0.833611	0.37531	0	0.11508	0.0842065	0.171271	0.177224	0.217746
390078	0	0	0	0	0	0	0	0	0	0	0	0
390079	0	0	0	0	0	0	0	0.306157	0	0	0	0
390081	0	0	0	0	0	0	0	0	0	0	0	0
390083	0	0	0	0	0	0	0	0	0	0	0	0
390084	0	0	0	0	0	0	0	0	0	0	0	0
338751	0	0	0	0	0	0	0	0	0	0	0	0
120793	0	0	0	0	0	0	0	0	0	0	0	0
120796	0	0	0	0	0	0	0	0	0	0	0	0
196335	0	0	0.12771	0	0	0	0	0	0	0	0	0
255725	0	0	0	0	0	0	0	0	0	0	0	0
120787	0.329561	0	0	0	0	0	0	0	0	0	0.233538	0.143468
160298	0.189813	0.219253	0.293306	0	0.168716	0	0.681378	0.232913	0.511282	0.0866597	0.269015	0.110175
84067	13.0349	10.8482	10.3418	12.1391	14.7296	14.5801	14.4649	12.6646	13.5551	13.7559	11.3569	15.1816
1262	0.268652	0.23274	0.0830262	0.0582057	0.119396	0.223979	0.206655	0	0.120607	0.0613269	0.126917	0
887	0	0	0	0	0	0	0	0	0	0	0	0
112464	0	0.265133	1.41873	0.795684	1.32614	0.306184	1.53021	0	0.412181	0.419175	0.650618	2.13169
6609	16.0183	12.006	15.2407	16.5337	16.3577	15.0053	14.8138	16.2324	14.3016	17.2559	14.3696	19.2745
322	1.16092	0.911449	0.773621	0.754571	1.11251	0.689614	0.669762	1.3355	0.87949	0.7205	0.771251	1.10553
3263	0	0	0.362594	0.127099	0.130358	0.391266	0	0.359918	0.658398	0	0.138569	0.170253
10612	2.91483	1.98649	2.7385	3.03131	3.23859	3.0717	2.86999	2.39639	2.59097	2.3954	2.67144	3.41762
23647	32.3886	26.5221	28.231	34.0584	33.9415	31.9907	32.3409	31.7818	35.9805	34.1328	32.5416	33.5521
26515	57.3427	61.2382	54.6662	60.498	57.0242	56.0284	58.8416	50.82	58.8433	57.5476	54.2855	53.0375
144132	5.55559	3.48917	4.09064	5.26193	4.97186	5.80112	5.7136	4.56336	6.50784	4.9689	5.22049	6.01768
23378	15.4617	10.902	13.4815	14.5384	13.4278	14.6243	12.6609	15.1121	16.4059	13.3474	13.0501	11.9587
3611	127.397	109.109	108.558	159.995	144.983	155.052	167.573	185.652	190.008	136.162	133.076	128.237
6881	160.237	191.148	255.709	175.478	215.843	165.946	159.117	164.984	166.238	168.527	178.789	170.121
1200	286.466	349.185	365.786	310.706	344.244	317.917	255.495	257.889	288.423	295.624	290.685	271.119
8642	0.796441	0.511094	0.629021	0.939471	0.648929	1.00339	0.794171	0.963715	0.645578	1.08075	0.595739	0.719115
63875	50.0329	41.6598	39.7343	52.9216	49.9864	43.6815	52.9839	44.7492	42.951	46.9408	41.7285	45.5472
387751	1.67016	1.66709	1.56531	0.955769	1.22232	1.36217	0.782014	0.684991	0.929094	1.06918	1.50514	1.45415
338755	0.28626	0.413324	0.132702	0.310104	0.28625	0.190928	0.4771	0.0439076	0.0321281	0.228713	0.135236	0.249236
144125	0	0	0	0	0	0	0	0	0	0	0	0.276874
8590	0	0	0	0.149047	0	0	0.0881966	0	0	0.157039	0.162498	0
144124	0.499005	0	0	0	0	0	0	0	0	0.227822	0.471482	0
341276	0.521985	0	0.322637	0	0	0	0	0	0	0	0	0.302982
283297	0	0	0	0.207318	0.106317	0	0	0	0.42958	0	0	0
120776	0	0	0	0	0	0	0	0	0	0.234458	0.121304	0.29808
120775	0	0	0	0	0	0	0	0.294132	0	0	0	0
7762	3.17542	3.5838	2.86304	3.14326	3.12675	2.30251	3.51828	3.53898	3.25655	2.51378	2.47729	3.65248
7761	0.232631	0.302302	0.134802	0	0.116311	0.0581845	0.26842	0	0.0783273	0.0796564	0.123638	0.151908
338323	0.0670116	0.0580539	0	0.0435559	0.0893456	0	0	0.0616709	0	0.0458916	0	0
27288	0	0	0	0	0	0	0	0	0	0	0	0
100313774	0	0	0	0	0	0	0	0	0	0	0	0
143425	0.0387269	0.0671002	0	0.0251716	0	0.058117	0.0595798	0	0.0651971	0.0530427	0.0137216	0.101154
100506258	0.352004	0.609901	0.326359	0.571986	0.234661	0.457815	0.433235	0.32395	0.711123	0.361595	0.199554	0.490364
283298	0.046331	0.0802754	0	0.060228	0.0617724	0	0.0712783	0	0.187197	0.0634577	0	0.0806774
