## SupplementaryTable3 for "MECOM promotes leukemia progression and inhibits mast cell differentiation through functional competition with GATA2" (part 2 of 3)

### Sheet: TPM (continued)
Geneid	control_1	control_2	control_3	WT_1	WT_2	WT_3	R750W_1	R750W_2	R750W_3	DL/AS_1	DL/AS_2	DL/AS_3
8495	1.40088	1.25277	1.36166	1.263	1.67196	1.2885	0.955934	1.62194	1.29331	1.54736	1.08878	0.668865
51700	0.139441	0	0	0	0	0	0.107262	0	0	0	0	0
341277	0	0	0	0	0	0	0	0	0	0	0	0
120065	0	0	0	0	0	0	0	0	0	0	0	0
120066	0	0	0	0	0	0	0	0	0	0	0	0
26343	0	0	0	0	0	0	0	0	0	0	0	0
283299	0	0	0	0	0	0	0	0	0	0	0	0
390093	0	0	0	0	0	0	0	0	0	0	0	0
26496	0	0	0	0	0	0	0	0	0	0	0	0
338322	0	0	0	0	0	0	0	0	0	0	0	0
8665	535.304	487.389	451.207	497.636	515.366	559.06	465.418	484.735	479.585	570.611	506.197	504.02
103581031	0	0	0	0	0	0	0	0	0	0	0	0
7275	0.0398953	0.259217	0.12946	0.051862	0.0531918	0.0399136	0.153443	0.0734314	0.120895	0.0409822	0.0848134	0.156309
101927917	0	0	0	0	0	0	0	0	0	0	0	0
79608	0.144302	0.0833414	0.267576	0.125057	0.192395	0.168429	0.333003	0.154934	0.129564	0.197644	0.409027	0.293155
4004	0	0	0	0.0518685	0.319191	0	0	0	0	0	0	0
65975	3.39856	3.56219	3.77337	4.52705	3.63619	2.51861	3.84073	2.89602	3.02322	2.67224	2.52727	1.97267
9866	7.30698	7.0296	7.79177	6.8415	7.21012	7.99373	8.46296	5.94358	7.65263	6.58463	7.29756	7.00172
6157	467.855	505.481	642.285	446.787	584.713	518.081	501.866	505.576	511.381	532.665	594.462	597.353
619562	19.5303	1.05747	6.79027	14.281	11.3923	25.6453	18.7791	5.6168	18.0837	16.7187	20.7597	11.6905
677826	19.3812	2.0988	5.61536	7.87332	4.84512	6.0594	2.79536	4.45914	1.63142	5.80686	2.57516	12.6559
6764	0.720793	0.567674	0.546773	0.496892	0.62612	0.961497	0.554455	0.361825	0.779556	0.568411	0.402431	0.665602
102724784	0.325839	0	0	0	0	0	0	0	0.219421	0	0	0
56672	17.6975	12.5272	13.8068	14.3085	16.5818	15.9242	17.3488	17.1808	18.2033	14.5215	13.6116	17.8513
56673	0.157268	0.0681227	0.14581	0.102221	0.366946	0.0786701	0.181463	0.0723671	0.21181	0	0.0557227	0.410783
56676	0	0.211495	0	0	0.325493	0	0	0	0	0	0	0
56674	51.3063	49.2337	41.6783	50.5379	49.9004	50.5008	52.1083	46.8995	54.1265	50.316	45.2143	43.8288
493900	6.02787	4.43878	5.16955	4.60361	7.13271	3.16608	5.68009	5.27008	5.27694	4.23126	4.80549	4.59221
56675	6.37401	4.83623	4.017	6.41751	5.02681	5.4183	5.4799	5.55929	4.152	5.19248	4.81205	4.57027
57758	0.187164	0.0810723	0	0.0405506	0	0	0	0	0.0420122	0	0.0221051	0
100847015	0	0	0	0	0	0	0	0	0	0	0	0
283102	0	0	0	0	0	0	0	0	0	0	0	0
23258	38.8347	37.5069	39.939	43.6596	39.0398	43.1282	33.0888	34.6851	34.5766	39.3414	35.7052	39.2316
100189370	0	0	0	0	0	0	0	0	0	0	0	0
440026	27.9804	22.0486	21.9973	32.6612	28.1583	31.1761	27.3612	29.9834	30.0699	32.3389	26.9442	24.2948
10527	182.722	198.814	178.676	173.433	155.654	153.218	144.222	150.164	154.419	165.499	167.656	148.692
677808	0	0.727363	0.778426	3.2743	3.35826	0	3.22921	0	1.13077	1.72494	4.16476	0
644656	2.36012	3.84872	2.83175	2.16568	3.14672	2.22231	5.55322	1.53319	6.63772	3.04241	1.67246	1.934
7702	16.0456	22.905	19.6726	18.15	18.0726	19.2156	17.943	17.676	19.03	18.664	21.6208	18.8495
7465	62.068	55.4604	55.5334	57.1541	53.8369	52.6366	47.9709	47.6405	50.6913	56.1371	51.4922	48.5306
23075	80.3897	85.6474	77.4475	78.9511	73.4109	76.1731	64.1412	67.5902	67.1593	70.6158	73.537	72.156
101927955	0	0	0.263424	0.0923371	0.284114	0.142127	0.109278	0.13074	0.382661	0.681019	0.10067	0.123688
440028	0.137329	0.297429	0.636618	0	0.0915493	0.137392	0.211275	0.63192	0.323672	0.752375	0.291947	0.119567
283104	2.46112	1.62448	1.79285	1.75202	1.83601	2.40362	0.766281	1.29427	1.53894	1.56506	2.2008	1.22446
81846	8.71551	8.98865	6.89271	8.16304	8.19192	7.58218	6.42662	6.06134	6.51307	6.37643	6.35511	6.34713
101928008	0	0.234194	0	0	0	0	0	0	0	0	0	0
105376544	0.361878	0.783761	0.335513	0.352818	0.241243	0.181022	0.487143	0.666074	0.97476	0.805431	0.192329	1.18153
133	4.39124	3.89071	4.07131	12.325	7.85072	9.48544	6.14159	6.33744	3.62914	5.33104	3.25323	5.0398
100130460	0	0	0	0	0	0	0	0	0	0	0	0.135584
272	12.8988	16.6404	15.4428	15.1093	13.6274	14.5038	12.7047	12.5418	14.2565	12.2133	11.6641	12.3292
100463486	1.10709	1.17224	0.798339	1.11935	0.738036	0.738401	2.08171	0.452827	1.57388	1.51634	0.523016	1.82071
100616263	0	0	0	0	0	0	0	0	0	0	0	0
50862	22.5747	21.1391	20.1735	31.3917	27.0421	28.4549	29.4699	30.1085	33.5959	24.4537	23.5415	24.7632
100129827	0.35263	0	0.163469	0.229201	0.352617	0.705584	1.08501	0.162263	0.949849	0.482983	0.374828	0
10894	0	0.329932	0.353094	15.4298	13.6251	13.8436	1.9042	3.85537	3.33397	0.999775	0.269876	0.442112
10335	5.2363	4.63944	3.72937	6.35829	6.79107	6.64362	28.1771	26.8767	30.7575	3.86307	3.62628	3.37784
9646	92.5252	98.5443	98.5509	110.162	107.35	103.789	162.283	148.451	158.567	100.73	101.443	97.4451
1982	596.51	596.625	575.833	619.221	573.798	544.994	602.368	619.86	608.912	599.823	589.535	566.681
692223	5.58745	0	3.10822	9.44244	5.21476	2.236	5.15764	5.14214	11.2878	9.94878	12.6702	7.78366
101928053	0.203876	0.294372	0.441052	0.265029	0.362433	0.339949	0.313655	0.375255	0.411872	0.232701	0.288947	0.295846
58486	42.6668	53.1631	50.7226	42.4829	39.7129	38.6321	36.0269	33.9918	34.6187	36.1973	38.6862	36.5436
729013	10.693	10.2517	12.4254	11.8616	12.546	13.6933	10.6381	9.84075	8.44879	11.1307	11.4166	10.9237
374378	0.715105	0.453303	0.614493	0.725543	0.581365	0.785231	0.389081	0.545752	0.51679	0.549448	0.568546	0.60743
283106	34.4039	32.4262	32.8324	28.0431	30.1069	26.6836	33.878	28.5679	31.7706	29.3934	30.6533	32.7837
100423026	0	0	0	0	0	0	0	0	0	0	0	0
102465870	0	0	0	0	0	0	0	0	0	0	0	0
55031	39.866	45.1991	38.7043	39.0062	33.2086	36.1761	39.6695	38.7777	41.2003	37.6609	38.7814	36.5009
27122	0	0	0	0	0	0	0	0	0	0	0	0
9645	28.6927	25.2945	26.3503	28.4034	26.621	27.1521	29.4782	30.5509	31.0874	33.9282	29.7148	27.872
102466906	0	0	0	0	0	0	0	0	2.51431	0	0	0
84953	0.677689	1.58065	1.93328	1.89746	2.36314	1.98185	4.37089	3.45422	2.87857	2.07061	2.29034	2.45093
55742	0	0	0	0	0	0	0	0.0162029	0.0474239	0.0241143	0	0
7003	0.0337051	0	0.0624989	0	0.0224692	0	0.0259269	0	0	0.0692468	0.0238845	0.117383
100506305	0	0.176359	0	0	0	0	0.0782964	0	0.137085	0	0.144257	0
644943	0	0	0	0	0	0	0	0	0	0	0	0
406	11.8978	9.04367	10.9042	11.0815	12.2165	10.1703	8.80152	10.2784	9.8539	11.4572	11.3062	12.5816
84280	21.9793	24.1261	19.0271	22.89	18.8149	21.7811	22.0625	20.7639	22.3135	20.3545	21.6224	20.9487
5741	0	0	0	0	0	0	0	0	0	0	0	0
84188	88.8914	83.327	78.7154	99.241	85.329	77.4784	92.5536	91.0007	96.1092	91.1625	88.071	84.2234
101928132	0.463987	0.401964	0	0	0	0	0	0	0	0.317752	0	0
10418	0.679455	0.535117	0.400879	0.200741	0.288243	0.185391	0.3326	0.284229	0.332761	0.42301	0.481484	0.215119
22800	10.8403	13.0878	12.082	16.528	15.9139	16.441	13.75	14.2216	12.1924	14.1762	14.5872	10.4423
1315	164.802	152.595	126.85	167.183	139.887	157.496	155.219	158.997	161.575	158.524	158.741	149.05
5682	205.741	186.993	168.865	221.925	204.525	212.087	203.361	221.007	213.612	211.056	219.157	199.952
5140	28.7285	31.1933	29.808	24.8639	24.1226	20.7707	21.8042	20.0701	20.5496	23.6964	23.8867	23.9012
120227	8.85088	6.62712	8.0595	8.36219	7.01722	7.74807	6.73541	7.94184	8.74873	8.05293	7.97443	8.53179
796	0	0	0	0	0	0	0	0	0	0	0	0
797	0	0	0	0	0	0	0	0	0	0	0	0
387755	0	0	0.0512265	0	0.0552499	0	0.0637521	0	0	0	0	0.0481058
102724957	0	0	0	0	0	0	0	0	0	0	0	0
55553	0	0.0293649	0	0.0220315	0.101684	0.101734	0.104295	0.0311944	0.0456512	0.0696387	0.0240197	0.118048
102464826	0	0	0	0	0	0	0	0	0	0	0	0
10944	71.5595	68.7561	65.9126	74.2946	72.5228	71.5923	75.8811	78.0727	73.2741	70.7563	74.0603	73.5768
144100	1.81657	1.68501	1.41202	0.846782	1.05198	0.991309	1.01626	0.962545	1.65576	0.980152	1.26127	1.21417
10819	0	0	0	0.0889909	0.182546	0	0	0	0	0	0	0
6207	2725.82	2608.06	2231.87	2439.5	1942.73	2264.9	2118.93	2282.48	2114.94	2286.41	2178.4	2264.1
26822	37.9461	32.8736	12.7933	11.2109	16.0977	13.8049	22.5553	30.1598	40.6525	23.6242	13.4449	28.533
85388	50.5695	46.831	88.9202	54.4038	45.3365	48.8481	54.9959	36.9104	68.1073	47.7676	54.3707	42.5108
5286	22.028	25.1004	22.7537	22.7655	18.6943	19.5232	19.3509	16.451	19.1722	21.2191	19.9246	18.0928
4925	285.036	375.566	360.035	194.362	203.66	179.319	209.749	202.622	202.604	212.73	231.384	201.237
374383	15.3123	10.9768	10.3565	13.6411	11.8602	12.8232	13.171	10.22	10.8275	13.1442	11.2552	10.975
3767	0.0815854	0.0706795	0.0756414	0.424228	0.32633	0.244868	0.313789	0.525582	0.494459	0.111744	0.115628	0.0710334
6833	0	0	0	0	0	0	0	0	0	0	0	0
10083	0	0	0	0	0	0	0.0703742	0	0	0	0	0
340990	0	0	0	0	0	0	0	0	0	0	0	0
102723330	0	0	0	0	0	0	0	0	0	0	0	0
4654	0	0	0	0	0	0	0	0	0	0	0	0
3746	0.193656	0.137266	0.0816123	0.154479	0.0821541	0.140905	0.203135	0.129616	0.0652043	0.132621	0.149707	0.199266
26297	15.8587	15.5707	17.7331	16.4925	15.5698	18.1738	22.5497	21.6711	17.0869	20.3388	19.4111	19.9165
7166	1.31143	1.51484	1.7833	1.13653	0.349703	0.87469	0.605276	1.36784	2.29612	1.01786	0.991281	1.52242
113174	57.6277	58.5444	45.165	53.8944	53.7563	50.6029	53.0991	52.7487	61.1415	56.1456	54.5716	57.3034
117195	0.23353	0	0	0.0379472	0.0778405	0	0.0449095	0	0	0	0.0413718	0
6290	0	0	0	0	0	0	0	0	0	0	0	0
117196	0	0	0	0	0	0	0	0	0	0	0	0
494141	0	0	0	0	0	0	0	0	0	0.078237	0	0
100528017	0	0	0	0	0	0	0	0	0	0	0	0
6291	0	0	0	0	0	0	0	0	0	0	0	0
6289	0	0	0	0	0	0	0	0	0	0	0	0
6288	0.234047	0	0	0	0	0	0	0	0	0	0	0
11234	21.5772	23.8882	18.1246	23.9222	20.8121	24.2634	23.246	20.5609	21.6765	21.9235	24.1645	21.7811
2965	62.3907	73.0414	72.6973	67.8085	60.6135	57.5802	53.4542	53.702	53.3095	57.0706	59.3687	54.5145
100423016	0	0	0	0	0	0	0	0	0	0	0	0
3939	750.779	710.082	654.934	713.459	622.943	628.123	670.659	658.967	638.72	701.106	695.656	683.494
3948	0.247171	0.21413	0.458325	0	0	0.494568	0.190131	0.227472	0.332891	0.846349	0.175153	0.215202
160287	0.902637	1.3033	0.502124	0.234677	0.521505	0.602034	1.06465	0.775318	0.567316	0.659363	0.810209	0.681107
7251	87.2261	77.5547	82.259	90.8804	90.0837	96.2523	89.5137	92.5818	93.1479	91.0378	97.1017	92.1066
55293	10.3596	12.8977	9.12153	10.7354	10.2723	10.5924	8.52018	9.50393	10.9688	9.5263	9.74199	9.18986
100506540	0.331281	0.860991	0.409527	1.00485	0.0736153	0.44191	0.679549	0.508131	0.223086	0.831861	0.547766	0.865303
144108	26.1252	25.3913	22.4052	24.7636	21.9879	23.7413	25.3716	23.9179	24.6483	25.5324	22.5437	23.6703
144110	1.9993	1.01663	1.53127	2.59899	2.72358	5.26144	2.44061	3.07993	2.72194	2.08354	2.77194	1.74072
283284	0.0320832	0.166767	0.297457	0.0625599	0.21388	0.0320979	0.123397	0.0295262	0.0648148	0.241687	0.0454705	0.167602
84867	0.0765847	0	0.355025	0	0.229746	0.22986	0.0294556	0.211443	0.464152	0.576923	0.0542705	0.200039
259249	0	0	0	0	0	0	0	0	0	0	0	0
117194	0	0	0	0	0	0	0	0	0.0846065	0	0	0
54503	26.4084	23.4338	23.9439	25.2357	21.9188	21.7546	24.5294	27.6837	28.2652	24.5129	26.4803	24.3125
8048	0.216781	0	0	0	0	0	0.166754	0	0	0	0	0
79733	22.8118	24.8155	25.1501	22.3835	22.6112	19.0651	23.3249	24.891	25.181	27.6603	28.8199	29.6703
89797	0.299132	0.279877	0.321713	0.466629	0.342992	0.407006	0.616671	0.59463	0.902435	0.844001	1.04292	1.10428
100874012	0	0	0	0	0	0	0	0	0	0	0	0
399876	0	0	0	0	0	0	0	0	0	0	0	0
100616118	0	0	0	0	0	0	0	0	0	0	0	0
100126784	0.0848802	0	0.0393481	0.11034	0	0	0	0	0	0	0	0
100616426	0	0	0	0	0	0	0	0	0	0	0	0
100874014	0	0	0	0.120915	0	0	0.1431	0	0	0	0	0
120237	0	0	0	0	0	0	0	0	0	0	0	0
10553	9.30508	8.24584	10.537	12.2808	10.2281	14.4259	12.4577	13.3355	13.441	12.988	13.0871	10.0806
10196	40.8857	35.5171	31.7445	33.6178	29.8626	38.2222	35.0166	32.1785	36.4092	35.4205	35.6225	36.2299
9152	0	0	0	0	0	0	0	0	0	0	0	0
4745	0	0	0	0	0	0	0	0	0	0	0	0.0810798
203859	0.0901483	0.17572	0.292532	0.175783	0.300483	0.315664	0.22537	0.124445	0.242825	0.108038	0.287469	0.235467
57084	0	0	0	0	0	0	0	0	0	0	0	0
102723378	0	0	0	0	0	0	0	0	0	0	0	0
2188	14.7222	15.1223	11.5155	15.8654	14.386	15.2567	11.8412	13.3724	13.66	13.8261	13.9669	12.5258
2620	0.467033	0.248986	0.366391	0.326911	0.455042	0.215653	0.442161	0.363687	0.19354	0.295235	0.585536	0.625583
258010	68.7743	54.7313	64.7169	90.2201	80.5765	74.9778	82.3427	79.4843	72.2388	69.7874	64.2794	68.135
100500938	0	0	0	0.28837	0.394353	0	0	0	0.0995881	0.303834	0	0
102465860	0	0	0	0	0	0	0	0	0	0	0	0
338645	0	0	0	0	0	0	0	0	0	0.0321846	0	0
63982	0	0	0	0	0	0	0	0	0	0	0	0
143662	0	0	0	0	0	0	0	0	0	0	0	0
159963	0	0	0	0	0	0	0.0322111	0	0.0140992	0	0	0
387758	0	0	0	0	0	0	0	0	0	0	0	0
8424	0	0	0	0	0	0	0	0	0	0	0	0
103695435	0	0	0	0	0	0	0	0	0	0	0	0.234169
91057	28.3614	39.2376	34.5435	24.2519	26.9585	23.5734	26.9594	29.0287	25.017	27.8786	28.6184	34.317
55366	7.13728	6.86441	7.09395	6.42785	7.29831	7.68517	3.7687	4.84284	5.47833	7.99449	9.87969	10.0849
105376671	0.106428	0.553206	0	0	0	0.319429	0.163735	0	0	0	0	0
55327	16.7448	16.0648	16.4042	18.9828	16.33	17.3742	19.497	16.8249	19.2045	17.7162	15.968	16.7432
497258	0.676135	0.720926	0.819758	0.74372	0.728118	0.728479	1.16023	0.957304	1.71617	0.60551	0.847694	0.724536
102465881	0	0	0	0	0	0	0	0	0	0	0	0
101410541	0	0	0	0	0	0	0	0	0.222158	0	0	0
627	0.438858	0.253462	0.135628	0.190165	0.219421	0.201235	0.68923	0.757277	0.480233	0.262975	0.233242	0.0955243
81930	38.3077	39.9751	36.4089	29.9623	27.5536	26.6351	29.4321	26.3988	27.2776	28.8702	35.8484	29.7225
693195	0	0	0	0	1.10193	0	0	0	0	0	0	0
196074	9.62013	12.7959	9.00934	11.2004	10.7966	12.9948	12.3833	11.5065	12.4548	13.7087	12.1882	10.6038
102466876	0	0	0	0	0	0	0	0	0	0	0	0
3739	0.0759433	0	0	0	0	0	0	0	0	0	0	0
2488	0	0	0	0	0	0	0	0	0	0	0	0
120534	36.112	33.0984	31.346	31.1258	25.7485	27.0703	25.2824	27.9839	24.4589	25.8058	24.7743	26.0645
744	0.146336	0.110928	0.203512	0.356682	0.0243885	0.201305	0.196991	0.0336684	0.172451	0.200431	0.181473	0.0955573
100506627	0.0666878	0.144433	0	0	0	0	0	0	0.0449078	0	0	0
341019	0.182186	0.157832	0	0	0	0	0	0	0	0	0	0
120526	11.7426	12.9223	14.2218	15.8836	15.9383	10.6367	14.607	12.0724	14.3902	12.8957	14.206	14.645
196294	7.12651	12.0734	8.6629	8.13183	7.28461	9.98168	9.74563	9.61919	9.70467	9.76089	5.83565	10.3413
26610	10.7085	10.5475	12.2681	12.0142	11.9585	11.157	11.464	12.617	11.8961	11.0002	11.8418	11.7583
5080	0.531446	0.501029	0.391283	0.386066	0.531427	0.328397	0.553088	0.2877	0.484187	0.46029	0.531671	0.517147
440034	0	0	0	0	0	0	0	0	0	0	0	0
103157000	0	0	0	0	0	0	0	0	0	0	0	0
100506675	0	0	0	0	0	0	0	0	0	0	0	0
5954	77.0713	78.6801	76.9528	79.3641	74.2094	61.5212	74.5678	64.486	62.0932	73.8584	75.3977	66.2794
7490	5.83994	7.38158	7.6335	7.31162	6.25457	6.65675	6.7752	7.18069	5.60884	8.39211	8.81949	5.54307
51352	0.665185	0.576267	0.959345	0.672551	0.812974	0.591547	0.540107	0.850237	0.920761	0.455538	0.628496	1.0296
10480	157.525	174.862	149.1	155.931	141.665	131.485	126.165	135.371	142.79	158.134	169.083	147.403
493860	0.15504	0.57084	0.610914	0.604634	0.206713	0.349	0.655938	0.249696	0.495921	0.212352	0.2472	0.674939
79056	7.15594	7.81555	6.42806	9.15759	6.90509	8.49635	6.68257	6.02187	7.14387	6.6549	6.29427	5.21221
79832	31.5888	35.3682	29.9273	29.7404	26.6024	25.355	23.4014	23.5202	24.2049	26.1014	25.7042	24.0116
91614	10.0693	13.3715	11.4482	11.131	9.55448	7.7209	7.85869	5.68184	6.8797	7.2481	10.0521	7.16717
55346	13.2496	12.5184	16.3653	15.9522	16.3316	17.8818	15.801	13.9122	14.7008	15.8333	14.0206	14.8651
283267	9.02648	9.89962	9.34817	9.61188	10.9786	10.5677	11.6339	10.8699	11.2516	8.74631	9.96895	9.65657
1479	35.1221	46.6366	36.3488	34.1912	33.2181	32.719	32.8411	34.7672	36.3579	32.6584	36.1532	34.169
338739	1.00043	0.800029	1.28429	1.80071	1.23125	0.384957	1.24314	0.779051	0.673693	1.10674	0.654404	0.46902
10114	45.7237	43.6101	45.5655	55.104	50.2851	50.6165	45.3716	42.6015	45.6063	44.3578	40.3977	38.1583
25758	0	0	0.0239087	0	0.0171911	0	0	0	0	0	0	0
100131378	0	0	0	0.22844	0	0	0	0	0	0.120345	0	0.153001
966	26.4538	26.7457	21.9773	38.116	31.0679	34.6395	33.7187	36.9972	33.3799	30.8664	28.1817	27.1361
26273	10.9519	13.0395	10.7644	12.0781	11.0313	10.957	12.0614	12.5576	12.0298	10.2872	11.0476	12.6358
101928440	0	0	0	0	0	0	0	0	0	0	0	0
4005	169.818	137.059	119.685	139.714	111.977	122.537	158.889	153.873	149.962	128.285	122.533	127.221
4076	186.137	186.02	181.11	184.889	180.194	165.443	169.993	177.411	169.967	187.977	185.136	171.426
55226	62.5379	55.6167	54.2087	58.0688	59.9631	50.3996	52.5856	54.153	50.6965	59.0204	51.2771	52.1892
25841	3.5601	2.24306	2.07046	4.10206	4.96239	4.69502	3.78416	1.8169	2.76789	2.52672	2.79802	2.84604
847	586.163	532.912	484.545	544.582	543.782	548.607	503.912	487.001	505.949	523.228	502.596	481.518
2001	0	0	0	0	0	0	0	0	0.0829965	0	0	0
26298	0.206451	0.268281	0.095705	1.19092	0.37848	0.43891	0.277915	0.522493	0.312806	0.371133	0.0731491	0.0449374
51074	64.2726	73.3841	71.8677	67.9688	61.7207	54.2513	56.9925	59.9906	59.7329	58.7919	65.2039	69.577
8050	25.6619	22.3647	24.932	30.8955	28.6487	29.6707	25.8864	29.4148	25.628	28.8691	29.4733	28.2296
100616437	0	0	0	0	0	0	0	0	0	0	0	0
100507144	0	0.124184	0	0	0	0	0	0	0.386117	0	0	0
960	88.2434	85.6756	89.2013	61.1947	49.7358	52.9403	57.6372	63.4822	59.8139	60.27	56.2927	53.9252
6506	0	0	0	0	0	0	0	0.0231254	0	0	0	0
25891	0	0	0	0	0	0	0	0	0	0	0	0
24147	3.24808	2.35344	3.1757	3.30111	4.01566	3.07232	1.18112	1.68483	2.30657	4.28699	3.18053	2.8794
54765	54.7864	53.9289	50.2662	50.0795	45.9733	47.7332	50.7155	46.0792	44.5198	50.7416	50.6505	49.3477
143458	21.2053	19.7074	22.338	15.1972	16.8001	16.3862	14.8814	15.0369	14.4129	22.5958	26.8295	25.0417
100616311	0	0	0	1.92786	0	0	0	0	0	0	0	0
29099	54.1573	43.5435	46.9961	62.1825	54.9557	56.7978	54.424	49.7428	56.2316	55.2857	61.2908	54.3999
79899	7.56891	4.92601	4.9227	6.77976	7.7067	6.5552	5.35877	4.36655	5.73088	6.93701	4.90995	4.98346
7189	9.79284	10.8832	11.3355	10.7757	12.5159	11.4599	10.9722	11.0879	11.8302	10.9742	11.3977	9.95592
5896	1.00722	0.674269	0.721605	1.07128	1.11401	1.53443	0.950874	1.26402	1.37195	0.689777	1.10307	0.956676
5897	0.675249	0.633734	0.730395	0.109724	0.15005	0	0.605992	0.621433	0.454715	0.423895	0.0797507	0.391943
119710	26.0738	32.7355	29.6511	25.4872	19.8941	23.3345	20.2134	22.6835	19.2043	25.7379	23.8177	25.1845
103312105	0	0	0	0	0	0	0	0	0	0	0	0
101928536	0	0	0	0	0	0	0	0	0	0	0	0
57689	0	0	0	0.0629033	0.0430109	0	0.0248148	0	0	0.0110461	0	0
102723644	0	0	0	0	0	0	0	0	0	0	0	0
100507205	0	0	0	0	0	0	0	0	0	0	0	0
399881	0	0	0	0	0	0	0	0	0	0	0	0
8539	123.333	120.053	113.33	131.601	110.448	110.932	108.504	110.646	111.589	114.063	119.117	111.833
55761	47.301	43.8625	48.7733	38.6506	40.0264	36.2637	41.61	39.5274	40.1185	40.7232	42.9094	43.7536
100313777	0	0	0	0	0	0	0	0	0	0	0	0
406918	0	0	0	0	0	0	0	0	0	0	0	0
51144	128.174	137.121	125.814	151.983	142.951	133.446	133.42	139.483	135.824	140.349	132.304	128.18
221120	49.8604	42.6696	48.1031	43.8462	36.8124	40.6756	37.9651	40.209	41.8851	45.574	48.3765	44.1161
729799	2.27041	1.64796	2.56014	2.2734	1.51355	2.02589	2.92652	1.46827	1.57023	2.35328	1.91328	2.13705
100507300	0.164695	0.642057	0.38174	0.321143	0.494067	0.329541	0.570097	0.303138	0.55453	0.733122	0.583541	0.93206
390110	0.67058	0.0528128	0.395642	0.237742	0	0.243959	0.140681	0.112206	0.205259	0.208742	0.129599	0.265386
387763	0.238981	0	0.88628	0.77666	1.75247	3.58636	2.38981	1.97941	0.804654	1.80028	0.6774	1.24843
84680	5.73659	4.25979	5.43861	4.45755	4.80188	7.07693	7.73061	5.71603	7.60989	5.73042	5.19604	6.647
2132	37.3157	38.2631	33.0468	32.6572	29.5796	32.1919	32.908	33.5535	31.9393	37.6202	34.9396	33.7677
60529	0	0	0	0	0	0.0571134	0	0	0.0256285	0	0.0269693	0
3732	89.5269	52.2226	61.0987	93.0962	103.231	119.786	102.269	98.6115	94.1297	103.555	92.5833	113.753
90139	0.268047	0.406377	0.310647	0.261336	0.491401	0.737466	0.28351	0.431696	0.631762	1.05551	0.332407	0.700135
9537	7.03281	5.32114	6.26417	6.60722	8.66018	8.69519	6.8509	7.74416	7.94145	6.60398	6.52884	8.15537
221122	0	0	0	0	0	0	0	0	0	0	0	0
56981	3.10463	2.6426	2.14373	2.85051	3.32885	2.97573	3.44031	2.93712	3.54536	3.42711	2.80775	3.23236
101060179	0	0	0	0	0	0	0	0	0	0	0	0
57586	0	0	0	0	0	0	0	0	0	0	0	0
101928812	0	0	0.145522	0	0.418537	0	0.241472	0.288896	0	0.429955	0	0
399886	0	0	0	0	0	0	0	0	0	0	0	0
8534	0	0	0	0	0.0536981	0	0	0	0	0	0	0.070132
102465691	0	0	0	0	0	0	0	0	0	0	0	0
100507384	0	0	0	0	0	0	0	0	0	0	0	0
374387	0	0	0	0	0	0	0	0	0	0	0	0
55343	11.0412	8.58586	6.98753	11.4383	13.1635	14.1376	11.5948	10.612	11.3177	13.0581	10.0138	10.6302
1408	11.7705	9.41026	9.93615	13.1759	11.988	13.5568	10.5353	9.86283	11.8405	12.2653	10.9411	10.1849
9479	0.176266	0	0.081712	0.143211	0.411273	0.220434	0.508459	0.162218	0.356094	0.0905342	0.437178	0.26857
143678	0	0.745104	1.59482	1.39757	1.72008	1.72094	1.65398	0.395763	1.15835	0.589004	0	0.748835
9409	13.0708	8.27743	11.268	16.4945	19.1596	22.4064	18.6389	18.7822	19.8686	20.2581	15.004	21.496
120071	0	0.0391434	0	0	0	0.0904079	0	0.0831644	0	0	0	0.0786788
51317	15.9434	16.2084	18.5735	15.4608	16.3841	17.275	17.568	17.4546	19.0647	16.3169	17.5701	19.8158
101928894	0	0	0.630075	0	0	0	0	0	0	0	0	0
90993	0.202791	0.219603	0.658056	1.15333	1.1491	0.912976	1.01395	0.513228	0.955918	0.9027	0.89815	0.79453
8525	48.6209	35.2898	40.5974	48.302	56.1881	54.3779	53.3027	47.3367	49.6204	48.3603	44.9097	48.5191
100616368	0	0	0	0	0	0	0	0	0	0	0	0
4192	4.32857	3.82974	5.20863	4.30999	5.28005	4.23842	5.45498	3.39029	6.0158	3.4689	5.93895	5.0517
1132	0	0	0.16194	0.113528	0.232879	0	0	0.32149	0	0.179424	0.247547	0
55626	14.1745	8.87481	11.12	13.0203	16.6335	17.5043	15.2141	14.5617	17.6218	16.3406	14.6086	17.419
100422827	0	0	0	0	0	0	0	0	0	0	0	0
100422825	0	0	0	0	0	0	0	0	0	0	0	0
283254	4.59192	4.09176	4.01409	4.13585	2.88624	4.33151	2.72487	3.56187	2.82717	4.17794	2.97507	3.08418
9776	34.3087	27.5269	29.8292	34.2581	32.8682	34.7001	33.8465	35.5481	35.4613	36.3362	36.1857	35.204
392	63.8227	52.9874	60.4608	69.3967	69.4563	68.4185	63.5051	70.571	73.8491	71.8676	60.3306	61.1664
79797	9.62476	9.36691	7.01135	12.2274	11.8743	9.75423	14.0862	11.9061	14.0149	13.311	10.0535	13.0596
2147	0.473682	0	0.146391	0.102627	0.210518	0.473899	0.728741	0.508586	0.212653	0.216261	0.111889	0.274945
9793	151.002	161.284	145.589	153.758	151.146	141.779	143.935	152.519	149.13	158.944	162.794	148.49
100847020	0	0	0	0	0	0	0	0	0	3.19621	0	0
692108	7.14791	8.66938	10.6034	5.57516	9.5302	12.8721	6.59806	10.5252	0.962685	6.85314	10.1305	3.73405
100507401	0.206083	0.178535	0.0955341	0.133949	0	0	0.158525	0.094829	0.138777	0.141131	0.146037	0.179429
4038	0.330974	0.541603	0.375051	0.478056	0.429025	0.386313	0.367748	0.236908	0.297172	0.365176	0.377868	0.22413
79096	18.2087	11.2294	10.2533	14.3093	15.0877	16.2101	15.075	16.3788	15.4139	14.196	13.3043	15.8089
84364	85.5005	65.042	65.5504	93.2869	95.1976	99.1719	88.9884	98.825	100.751	99.6179	87.3178	101.862
29763	3.78525	3.08636	2.6149	3.37691	3.71089	3.19295	2.56917	3.00543	2.69894	5.1845	4.52318	4.52348
102466726	0	0	0	0	0	0	0.961134	0	0	0	0	0
1643	52.1217	41.6581	38.2932	51.1796	49.7442	53.5201	50.9921	53.0252	59.3848	55.6293	54.0945	58.7628
53	20.6234	16.8575	15.5635	27.1657	24.5279	25.3626	19.1318	20.9975	25.9763	24.8217	22.4314	24.9953
10062	10.2317	8.75784	9.59988	10.2344	9.96586	9.25568	9.14302	8.28857	9.44806	7.88811	9.37794	7.41476
8567	41.0842	35.6198	36.3045	43.554	45.1272	46.6312	46.5963	45.1226	49.8849	47.1981	43.2754	43.4514
101928943	1.18421	2.56477	3.84275	1.92426	1.77624	3.55425	1.59412	1.9072	2.99043	5.06862	3.14688	1.80433
4607	0.451554	0.228196	0.488431	0.391332	0.451537	0.22588	0.289457	0.554088	0.253398	0.489626	0.639972	0.262101
6688	125.183	102.477	117.09	156.152	178.472	176.985	155.324	139.737	139.415	146.601	134.105	150.205
100616222	0	0	0	0	0	0	0	0	0	0	0	0
91252	11.3525	9.39977	8.15018	17.337	15.9063	18.896	16.7312	14.1922	15.8985	14.689	13.6333	15.4823
5702	185.226	146.043	163.44	190.389	201.296	183.122	200.22	202.158	195.138	200.599	189.908	194.733
5913	0	0	0	0.29368	0.240969	0.271224	0	0.166329	0.425972	0	0.19211	0
10658	44.1149	36.7398	36.9689	45.1702	42.0714	43.3223	38.2466	38.5803	42.0385	43.6643	41.0139	41.7621
114971	32.4896	27.4943	30.0688	31.5444	35.0944	31.5195	28.9568	30.9662	28.8205	33.9498	29.1381	28.1867
55709	10.5712	8.26223	9.00206	10.456	9.57505	11.6682	8.83882	8.51264	8.62757	8.73462	7.61327	10.7046
4722	126.086	96.4738	92.6611	145.623	121.008	153.79	137.593	129.438	143.294	126.915	126.754	137.007
399888	1.47034	0.587904	2.72643	0.882171	1.43259	2.14994	0.870022	1.35316	1.98026	2.40115	1.12208	1.08322
114900	31.8134	13.1993	20.5225	26.6571	36.7948	42.661	24.8403	28.5724	27.0371	34.2551	19.4204	29.6176
23788	66.8585	64.8878	53.1265	69.262	59.0253	56.4429	57.3562	61.9561	65.8046	66.8347	60.2967	59.5675
79841	0.86895	0.347443	0.619724	0.73858	0.690678	0.802475	0.488462	0.49212	0.967754	0.503531	0.473667	0.436478
23360	74.7822	70.7274	74.939	64.4731	60.064	53.2661	67.3336	60.1493	65.668	59.4239	60.5713	61.461
23279	72.2197	63.1001	56.2295	66.8514	57.9146	65.2596	64.2514	64.2475	68.0743	68.988	68.5763	63.416
5795	12.0061	9.96778	8.02864	15.1812	13.4776	12.7364	15.0606	15.399	15.0082	12.0969	11.3439	11.835
100423000	0	0	0	0	0	0	0	0	0	0	0	0
119765	0	0	0	0	0	0	0	0	0	0	0	0
119764	0	0	0	0	0	0	0	0	0	0	0	0
390113	0	0	0	0	0	0	0	0	0	0	0	0
256148	0	0	0	0	0	0	0	0	0	0	0	0
256144	0	0	0	0	0	0	0	0	0	0	0	0
403253	0	0	0	0	0	0	0	0	0	0	0	0
283116	0	0	0	0	0	0	0	0	0	0	0	0
646754	0	0	0	0	0	0	0	0	0	0	0	0
2346	0.116124	0.100601	0	0.226434	0.154826	0.0580887	0.0893261	0.106869	0.625587	0.15905	0.164579	0.101105
440040	0	0	0	0	0	0	0	0	0	0	0	0
283092	0	0	0	0	0	0	0	0	0	0	0	0
283093	0	0	0	0	0	0	0	0	0	0	0	0
403257	0	0	0	0	0	0	0	0	0	0	0	0
441601	2.0324	0.27088	1.15959	1.42263	0.833775	1.09487	0.721561	0.143879	0.526394	1.07065	1.21865	0.816709
646813	0	0	0	0	0	0	0	0	0	0	0	0
119749	0	0	0	0	0	0	0	0	0	0	0	0
81318	0	0	0	0	0	0	0	0	0	0	0	0
79097	0	0	0	0	0	0	0	0	0	0	0	0
440041	0	0	0	0	0	0	0	0	0	0	0	0
81327	0	0	0	0	0	0	0	0	0	0	0	0
81328	0	0	0	0	0	0	0	0	0	0	0	0
81309	0	0	0	0	0	0	0	0	0	0	0	0
219428	0	0	0	0	0	0	0	0	0	0	0	0
219429	0	0	0	0	0	0	0	0	0	0	0	0
81300	0	0	0	0	0	0	0	0	0	0	0	0
219431	0	0	0	0	0	0	0	0	0	0	0	0
219432	0	0	0	0	0	0	0	0	0	0	0	0
390142	0	0	0	0	0	0	0	0	0	0	0	0
219436	0	0	0	0	0	0	0	0	0	0	0	0
219437	0	0	0	0	0	0	0	0	0	0	0	0
219438	0	0	0	0	0	0	0	0	0	0	0	0
26338	0	0	0	0	0	0	0	0	0	0	0	0
390144	0	0	0	0	0	0	0	0	0	0	0	0
84767	0	0	0	0	0	0	0	0	0	0	0	0
390148	0	0	0	0	0	0	0	0	0	0	0	0
10798	0	0	0	0	0	0	0	0	0	0	0	0
282770	0	0	0	0	0	0	0	0	0	0	0	0
219445	0	0	0	0	0	0	0	0	0	0	0	0
338674	0	0	0	0	0	0	0	0	0	0	0	0
219447	0	0	0	0	0	0	0	0	0	0	0	0
120586	0	0	0	0	0.226764	0	0	0	0	0	0	0
390151	0	0	0	0	0	0	0	0	0	0	0	0
390152	0	0	0	0	0	0	0	0	0	0	0	0
81168	0	0	0	0	0	0	0	0	0	0	0	0
219453	0	0	0	0	0	0	0	0	0	0	0	0
282775	0	0	0	0	0	0	0	0	0	0	0	0
219464	0	0	0	0	0	0	0	0	0	0	0	0
390154	0	0	0	0	0	0	0	0	0	0	0	0
390155	0	0	0	0	0	0	0	0	0	0	0	0
219469	0	0	0	0	0	0	0	0	0	0	0	0
219473	0	0	0	0	0	0	0	0	0	0	0	0
390157	0	0	0	0	0	0	0	0	0	0	0	0
219477	0	0	0	0	0	0	0	0	0	0	0	0
219417	0	0	0	0	0	0	0	0	0	0	0	0
219479	0	0	0	0	0	0	0	0	0	0	0	0
390162	0	0	0	0	0	0	0	0	0	0	0	0
219482	0	0	0	0	0	0	0	0	0	0	0	0
219484	0	0	0	0	0	0	0	0	0	0	0	0
219487	0	0	0	0	0	0	0	0	0	0	0	0
390167	0	0	0	0	0	0	0	0	0	0	0	0
390168	0	0	0	0	0	0	0	0	0	0	0	0
338675	0	0	0	0	0	0	0	0	0	0	0	0
219493	0	0	0	0	0	0	0	0	0	0	0	0
390174	0	0	0	0	0	0	0	0	0	0	0	0
283189	0	0	0	0	0	0	0	0	0	0	0	0
102465135	0	0	0	0	0	0	0	0	0	0	0	0
101927120	0	0	0	0	0	0	0	0	0	0	0	0
390181	0	0	0	0	0	0	0	0	0	0	0	0
219525	0	0	0	0	0	0	0	0	0	0	0	0
219527	0	0	0	0	0	0	0	0	0	0	0	0
187	0.0818589	0	0	0.159619	0.163712	0	0	0.15067	0.110248	0.112119	0.0870119	0.285086
85456	7.52464	5.42876	5.87849	8.11397	7.30234	7.57746	10.1341	8.90025	8.60579	8.22806	6.46858	7.66839
105369311	0	0	0.125424	0.0879288	0	0.135342	0	0.248997	0.091098	0	0.191728	0.117783
6749	267.495	277.562	264.405	237.46	249.183	215.707	255.882	252.409	250.202	258.128	248.537	251.368
5024	0.291376	0.151456	0.162089	0.0189388	0.0388488	0.174906	0	0.0536308	0.0981069	0.0399086	0.227127	0.0507381
10394	106.459	80.0468	106.49	83.6755	110.046	106.69	132.739	129.232	132.804	78.6585	117.236	115.743
5553	1345.11	994.8	1204.52	621.047	775.507	821.441	901.013	963.994	947.327	909.347	1125.29	1196.73
29015	212.245	187.759	188.363	203.365	192.69	182.332	227.457	238.454	241.34	218.194	196.249	198.064
349667	2.07289	3.03428	1.72306	1.67255	2.85906	2.00233	3.18906	3.15755	3.75447	2.3986	2.83654	1.74256
8501	54.6792	40.9059	44.3057	48.3494	43.0203	45.9288	44.6896	42.6159	48.6729	49.3818	42.1783	47.0121
26519	120.543	118.911	94.2981	133.746	134.193	107.879	109.749	126.536	112.09	113.831	136.306	134.47
219537	1.82395	1.81715	1.69106	1.42263	2.12786	0.912393	1.40304	0.755362	1.84238	0.999276	0.517004	0.952827
9246	68.5535	64.2796	66.1756	78.9974	75.5002	77.7842	74.9332	76.1603	74.5492	84.2311	64.3853	83.6252
710	22.4062	23.2239	28.5639	26.6303	32.381	29.0613	25.7301	28.3531	26.8896	24.3318	22.9093	23.6885
406919	1.78296	0	0	0	0	0	0	1.64086	2.4013	1.22103	1.26347	0
219539	3.40074	1.90366	3.20148	2.95853	4.98756	7.22333	5.55385	4.04454	6.34172	5.33861	3.78165	7.1517
10978	23.2094	21.6708	18.729	22.0137	21.7186	22.016	22.8787	26.1853	25.2963	29.8463	22.9648	24.773
25921	67.0485	48.3859	52.6326	67.4978	69.9924	69.3065	68.9522	67.1883	72.1793	69.8841	66.6756	66.9279
219541	13.9988	13.9271	13.9838	16.4367	16.2561	18.3424	15.3535	20.613	16.4818	17.5655	13.5681	17.3781
51075	90.3221	80.0128	83.7416	86.1039	81.1689	85.491	87.8698	85.1609	80.2628	87.507	84.3991	88.8171
100528016	0	0	0	0	0	0	0	0	0	0	0	0
280636	138.94	103.794	104.6	146.979	142.9	160.106	133.761	156.871	133.283	141.256	132.001	154.282
643376	0.753926	0.186613	0.0665712	0.0466699	0.0717999	0.359177	0.276163	0.13216	0.0967041	0.221276	0.356172	0.218805
1500	0.399833	0.454631	0.556053	0.600976	0.849613	0.925037	0.922689	1.0579	0.790918	0.855679	0.690628	1.52302
219956	0	0	0	0	0	0	0	0	0	0	0	0
219952	0	0	0	0	0	0	0	0	0	0	0	0
219954	0	0	0	0	0	0	0	0	0	0	0	0
219957	0	0	0	0	0	0	0	0	0	0	0	0
219958	0	0	0	0	0	0	0	0	0	0	0	0
219959	0	0	0	0	0	0	0	0	0	0	0	0
219960	0	0	0	0	0	0	0	0	0	0	0	0
81341	0	0	0	0	0	0	0	0	0	0	0	0
219965	0	0	0	0	0	0	0	0	0	0	0	0
441608	0	0	0	0	0	0	0	0	0	0	0	0
390190	0	0	0	0	0	0	0	0	0	0	0	0
390191	0.301107	0	0	0	0	0	0	0	0	0	0	0
219968	0	0	0.158196	0.332711	0	0	0.262503	0	0	0.233702	0	0
9404	44.6886	40.9292	41.6323	39.9237	36.0868	35.3151	37.1283	39.7404	36.344	44.6993	38.1692	45.1398
386607	0	0	0	0	0	0	0	0	0	0	0	0
80829	65.8017	58.2544	54.8658	63.2715	56.7637	59.648	62.0235	62.1645	61.4644	63.3235	65.387	59.6803
1270	0	0.0725827	0	0	0.0558528	0	0	0	0.0564192	0.114753	0.296854	0
10249	0	0	0	0	0	0.0641181	0	0	0	0	0	0
219970	0.381451	0.16523	0.70732	0.247934	0.254291	0.572439	0.0733558	0.526575	0.642176	0.130614	0.135154	0.498173
92292	0.0582539	0	0.108019	0.302909	0.194173	0.641086	0	0.160833	0.117685	0.319152	0.371526	0.101439
283194	0.792503	0.316877	0.678244	1.54532	1.50367	1.2198	0.375149	0.336619	0.533674	1.54469	0.777592	1.32693
374393	16.4878	23.2787	20.8227	8.22575	9.03081	9.31763	14.4653	13.8204	14.4938	12.8172	13.1679	11.9886
101927204	2.96605	3.12018	3.73208	3.3049	3.81335	2.8261	3.91127	2.53468	2.52046	4.5461	3.80333	2.88986
63901	85.541	92.9032	88.9378	76.0864	74.4683	72.3304	82.4908	75.3523	84.8738	74.074	78.2746	81.6973
23220	9.15688	7.90971	5.56907	6.92346	6.60268	5.90262	9.54909	10.6874	9.94153	8.30026	6.33752	6.85686
219972	72.8003	77.6629	77.1154	121.199	113.522	102.002	124.093	129.174	123.389	95.0632	92.2615	92.6578
341112	0	0	0	0	0	0	0	0	0	0	0.240531	0
105369316	0	0.081731	0.349875	0.245281	0.0314463	0.0943854	0	0.390705	0.317652	0.0646083	0	0.164281
390195	0	0	0	0	0	0	0	0	0	0	0	0
219981	0	0	0	0	0	0	0	0	0	0	0	0
219982	0	0	0	0	0	0	0	0	0	0	0	0
219983	0	0	0	0	0	0	0	0	0	0	0	0
390197	0	0	0	0	0	0	0	0	0	0	0	0
219986	0	0	0	0	0	0	0	0	0	0	0	0
390199	0	0	0	0	0	0	0	0	0	0	0	0
100188993	0	0	0	0	0	0	6.68844	0	0	1.48865	0	0
100189283	0	0	0	0	0	0	0	0	7.31904	0	0	0
100189115	8.69499	3.76635	0	0	1.44911	0	0	0	0	0	0	0
100189240	0	0	0	0	0	0	1.47065	0	0	0	0	0
100189238	0	0	0	0	0	4.34949	0	0	1.46381	2.97729	0	1.8926
100189415	0	0	0	0	0	0	0	0	0	0	0	0
100049613	0	0	0	0	0	0	0	0	2.92762	0	0	0
100009605	0	0	0	0	0	0	0	0	0	0	0	0
5007	62.2809	58.0935	52.5913	56.0445	52.0497	54.0015	61.6444	60.4488	56.0884	58.5367	55.7265	54.4431
100422880	0	0	0	0	0	0	0	0	0	0	0	3.36976
219988	48.8672	54.6978	50.5603	46.6695	48.2259	45.9203	46.5841	47.1522	40.6799	44.6141	49.2453	45.3138
390201	0	0	0	0	0	0	0	0	0	0	0	0
81343	0	0	0	0	0	0	0.158525	0	0	0	0	0
6809	21.0361	18.3859	17.7916	12.6886	14.1619	14.7777	14.506	15.312	17.9657	15.0029	14.2012	15.0641
54948	146.236	119.982	136.745	137.883	129.425	124.326	114.903	124.088	121.087	135.749	130.98	129.781
2694	0	0	0.189347	0	0	0	0	0.0939747	0	0.20979	0.144721	0
6947	33.3165	25.6169	30.4197	2.23789	1.95773	1.41837	9.89288	19.0118	13.5704	9.98638	14.2085	13.7543
255649	0.272887	0.472817	0.253005	0.17737	0	0.273012	0.209912	1.00455	1.19446	0.0934404	0.966883	0
105369444	0	0	0.273462	0	0	0	0	0	0	0	0	0
219990	0	0	0	0	0	0	0	0	0	0	0	0
932	285.649	324.355	288.398	78.5483	65.504	83.0505	92.2358	86.6173	102.928	127.492	125.654	114.56
2206	23.3577	27.2295	27.1426	3.23508	4.04957	3.37195	9.28519	9.08897	10.6093	20.0219	20.2735	21.1898
64231	36.1655	36.6774	45.8154	42.3829	44.5284	48.3487	44.26	43.1387	45.53	42.0142	38.619	44.3676
643680	8.47143	8.87697	9.73116	3.8665	3.73726	4.42461	6.85188	3.9268	6.50167	5.60953	5.12032	7.70116
102465250	0	1.59851	0	2.39862	2.46012	1.846	1.41935	1.6981	6.21268	0	0	3.21302
51338	6.80704	7.12249	6.9668	6.20567	10.3723	10.5248	9.31631	9.84426	11.9657	8.05196	9.02093	8.92844
245802	0	0	0	0	0	0	0	0	0	0	0	0
58475	17.2975	25.5389	27.0385	30.5411	23.8359	27.0661	24.5021	27.2272	27.0608	26.2559	24.1415	27.4575
84689	4.30795	5.19414	6.09407	4.70526	3.67125	3.95447	3.79208	2.2071	5.29355	2.9198	4.15427	5.02681
64232	0	0	0.407541	0	0	0	0	0	0	0	0	0
931	0.706438	1.07101	0.654969	0.114792	0.470941	0.17669	0.339633	0.162534	1.07036	0.302368	0.125151	0.307535
54860	0	0	0	0	0	0	0	0	0	0	0	0
503497	0	0	0	0	0	0	0	0	0	0	0	0
283197	0	0	0	0	0	0	0	0	0	0	0	0
83661	0	0	0	0	0	0	0	0	0	0	0	0
728588	0	0	0	0	0	0	0	0	0	0	0.101579	0
219995	0	0	0	0	0	0	0	0	0	0	0	0
341116	0	0	0	0	0	0	0	0	0	0	0	0
79080	68.356	42.299	41.4717	56.6121	53.4963	56.0177	56.7613	42.1803	44.3341	58.5153	48.1045	52.1785
11251	15.3231	16.8651	12.3866	12.9369	13.5594	14.6209	11.1158	11.5926	16.5979	21.1367	16.5388	20.0356
22917	0	0	0	0.177905	0.182467	0	0	0	0.184317	0.0937225	0.0969801	0
27339	245.583	178.108	186.087	255.626	247.811	237.422	220.716	235.118	231.701	247.47	238.25	214.765
79073	104.128	77.4285	98.6361	102.277	124.568	118.868	113.886	109.711	115.405	112.585	103.313	119.473
54972	0	0	0	0.0293013	0	0	0	0.0829754	0.0607148	0.061745	0.0638912	0
51296	3.76778	1.65571	2.987	10.8961	8.62735	9.50571	7.01469	8.04056	7.28076	5.68411	3.94692	5.4199
923	0.19287	0	0.447045	0.156701	0.482157	0.530635	0.148361	0.266247	0.324698	0.660415	0.273348	0.419812
921	0.100496	0	0	0.0653201	0.13399	0.201085	0	0.0924868	0.101512	0.0344114	0.071215	0.218746
55048	15.3161	7.69486	11.0329	16.7645	13.5126	17.2598	16.4241	15.7722	17.0237	18.9502	14.8882	16.7557
643834	0	0	0	0	0	0	0.172773	0	0	0	0	0
643847	0	0	0	0	0	0	0	0	0	0	0	0
5222	0	0	0.104121	1.1679	0.149731	0.449416	0	0.826818	0.45375	0.230724	0.159163	0.195556
220001	8.05782	5.39249	6.48256	5.65305	4.12113	4.56392	6.19831	4.90451	6.66068	6.21896	5.37771	6.12477
1642	223.563	174.995	159.112	221.553	197.437	218.017	214.341	209.735	214.084	222.931	216.352	211.649
26007	13.6287	11.2053	11.6163	16.0428	16.377	16.3272	15.1578	16.6701	18.6865	18.7658	14.7225	17.7613
220002	28.7199	18.2729	17.4224	29.0533	23.2932	31.6745	29.0082	31.0191	29.3544	28.1308	22.7071	27.2684
51524	29.3674	30.0871	32.1993	31.0029	25.6462	23.7667	22.8301	24.3299	25.6123	24.6378	22.2688	25.4605
51259	18.9406	16.6671	14.1038	14.2012	13.8197	15.5921	12.6768	14.8233	16.9727	13.3796	16.2754	15.7118
79869	97.9198	85.1115	87.9275	97.6302	98.8897	93.3789	103.28	98.7017	104.727	102.921	90.6026	104.997
54949	68.342	74.9948	75.0699	78.7726	79.5775	76.1874	76.603	92.4859	74.1607	81.4811	74.6274	79.7905
220004	2.68081	2.32246	2.19871	1.67545	3.23061	5.77671	2.3001	2.94161	3.05507	2.61263	2.55731	5.02726
100616470	0	0	0	0	0	0	0	0	0	0	0	0
390205	0	0	0	0	0	0	0	0	0	0	0	0
9066	0	0	0	0.0173069	0	0	0	0.0122524	0	0	0	0.0231831
101927495	0	0	0	0	0	0	0	0	0	0	0	0
113157	0.180066	0	0	0.146299	0	0	0.0692562	0	0	0	0.0638005	0
747	0.541918	0.0853596	0.548112	1.07271	0.804637	1.08433	1.0232	1.20148	1.11138	0.708505	0.645854	0.750636
745	0.582228	0.41269	0.392588	0.55045	0.511636	0.291247	0.793946	0.438402	0.623754	0.634338	0.375078	0.414756
26070	0	0	0	0	0	0	0	0	0	0	0	0
746	230.11	247.85	200.817	259.984	207.195	225.194	196.312	242.329	221.776	207.295	214.227	230.603
693196	4.73682	2.05182	0	1.53941	0	0	0	0	0	0	0	2.06209
2237	160.066	105.918	119.12	158.08	143.473	147.693	158.056	165.373	152.096	154.629	135.908	148.089
3992	205.181	172.789	171.093	208.278	193.483	201.096	198.138	199.851	203.511	213.678	205.793	197.367
100302263	0	0	0	0	0	0	0	0	0	0	0	0
9415	398.177	328.597	332.953	428.992	456.137	487.323	475.617	477.246	482.948	494.912	443.495	464.071
3995	15.7812	10.1215	8.81118	10.8808	8.48606	11.427	12.8771	11.3941	16.4397	14.8079	10.5034	13.816
102465446	0	0	0	0	0	0	0	0	1.69616	0	0	0
5866	0.700681	1.07121	0.305709	1.17875	1.48374	1.07212	1.55354	1.82072	0.749394	1.49599	0.847014	0.681828
7439	2.32537	1.26244	1.75351	1.28976	1.26082	1.33383	1.40715	1.88324	1.52416	1.46509	1.16447	1.32275
2495	1992.78	2524.27	2555.91	3184.51	3083.78	2870.4	2361.33	2848.01	2419.39	2471.23	2471.4	2380.76
3619	61.4515	63.3727	69.2609	65.8071	77.2123	66.6314	67.3377	73.3145	69.3519	66.7948	71.3703	76.0523
10648	0	0	0	0	0	0	0	0	0	0	0	0
4246	0	0	0	0	0	0	0	0	0	0	0	0
10647	0	0	0	0	0	0	0	0	0	0	0	0
4250	0	0	0	0	0	0	0	0	0	0	0	0
404552	0	0	0	0	0	0	0	0	0.492433	0	0	0
80150	26.8755	26.3992	24.441	27.0543	27.611	27.3505	22.8475	19.4842	24.4998	22.1706	21.8488	24.0259
7356	1.05321	0.304141	0.650984	0	0.468076	0	0.540107	0	0.472823	0.480846	1.74146	0
79026	85.7076	63.455	66.6496	60.9232	65.0835	66.1942	88.6462	74.5442	85.7852	82.458	78.0832	85.6505
1937	2678.22	2254.34	2395.86	2470.21	2651.85	2721.67	2567.63	2689.15	2590.99	2696.43	2562.92	2830.12
102465447	0	0	0	0	0	0	4.0021	0	0	0	3.68683	0
64852	24.875	14.0585	17.0237	24.38	25.1549	24.1561	24.361	23.461	24.2756	23.9569	19.1393	21.9511
9219	181.227	147.774	150.238	169.279	177.481	189.483	191.389	183.153	192.86	191.281	173.821	188.265
256364	43.1205	21.8008	29.2359	40.733	40.3623	47.7862	48.8869	41.9225	47.7109	43.1596	33.2206	42.0872
6094	2.45039	0.732011	0.47004	0.878726	3.1544	2.11337	1.36493	1.39971	1.3656	2.08315	1.49692	1.83919
26229	29.586	24.1348	25.2608	27.958	28.8235	35.5083	31.1589	30.92	31.7422	31.2888	23.1372	34.2974
23193	260.206	188.189	193.783	257.145	257.866	290.717	301.073	284.693	299.293	296.607	268.258	295.718
80789	28.8867	17.4926	18.6758	26.2796	27.2111	31.268	26.0478	27.029	29.081	29.806	22.3185	26.4544
102288414	1.17689	0.509784	0.363714	0.254983	1.3076	1.5699	0.905296	0.541545	0.792519	1.47761	0.138997	1.70779
79081	12.6226	5.83213	7.24467	10.861	9.85726	15.154	9.24728	7.85501	11.1715	8.97361	10.3078	12.246
751071	4.10389	4.02934	2.53659	3.02308	3.52617	4.37948	4.34941	3.35717	4.8516	6.05811	2.90815	6.59039
692158	0	0	0	0	0	0	0	0	0	0	0	0
790955	9.9279	6.20385	9.65727	11.5835	16.3831	11.1536	11.8308	11.5332	10.8502	11.926	9.8032	8.50215
51035	140.926	142.797	156.093	137.101	167.784	164.678	172.676	146.456	158.831	156.147	146.409	166.605
221091	0.122773	0	0	0	0.0818454	0.122829	0	0.112988	0	0	0	0.106894
26580	2.07669	2.06366	2.15191	1.3101	1.71015	2.44429	1.87935	1.0118	1.68637	1.96595	1.51489	1.91446
100534595	0	0	0	0	0	0	0	0	0	0	0	0
2785	1.91473	0.414696	0.998569	1.94458	1.35622	0.359177	1.10465	0.770933	0.644694	1.31127	0.93283	1.25032
221092	36.5647	30.1813	32.7574	33.4851	32.4117	32.2941	30.9251	33.6506	33.5917	34.2461	33.8197	35.6473
283237	42.9465	33.6322	36.4432	37.692	40.5995	40.1746	33.6889	38.5189	42.4001	36.3899	38.1706	37.7088
79842	5.49577	4.11398	4.20491	5.86104	6.79387	6.40577	4.18646	5.99075	4.95844	6.13879	4.38602	4.78496
5436	120.766	97.232	83.844	132.838	120.446	130.685	116.231	138.011	128.562	123.343	123.599	137.5
10629	23.6975	16.3069	18.9813	21.0083	24.4966	30.986	26.9972	21.8089	27.3205	29.2221	24.1796	27.9454
374395	57.7997	61.7702	74.9678	64.1916	72.9169	57.2191	55.664	59.6154	60.0693	60.0497	66.437	70.9292
102465448	2.23498	3.87244	0	0	0	0	1.71921	4.11371	4.51513	6.12232	0	9.72958
79064	31.8383	31.2502	27.9486	32.6923	32.7403	31.3446	33.2191	29.7684	31.3617	34.7934	29.0422	33.7659
10482	66.5805	56.2218	62.6876	66.9779	68.2617	63.7016	61.4883	53.9142	69.9847	62.8653	61.7422	60.5345
102465257	0	0	0	0	0	0	1.74377	0	4.57963	0	1.60641	0
6811	50.8182	37.7734	45.7777	53.2242	56.412	51.2975	55.3349	54.9473	54.4265	53.4773	49.8455	47.6186
54663	39.5515	32.472	34.8992	35.6905	36.6057	35.1907	36.7294	32.5177	36.5482	40.8198	37.6144	37.3462
26855	2.29976	0	6.39663	1.49479	1.53312	3.45122	0	0	3.09733	5.51231	3.25937	2.00232
23642	203.109	193.05	195.418	189.214	179.589	170.826	204.496	182.872	195.46	195.278	222.181	204.521
9304	51.6351	33.8224	31.5262	42.5659	28.5452	39.0591	60.0633	26.6575	39.0117	33.6363	37.4828	35.0882
9298	163.351	78.844	64.907	142.577	71.5606	121.402	157.965	139.594	144.573	145.428	77.7217	85.3341
9299	22.6691	1.96388	12.6105	8.84061	15.1122	29.4833	19.1815	10.4312	13.7389	12.4196	12.8512	7.89486
9297	19.5303	0	4.52684	19.0413	1.62746	12.212	20.657	4.49344	26.3035	10.0312	22.4897	4.25108
9300	33.8525	14.6636	45.1176	37.1306	38.0827	33.868	27.6679	40.8903	51.2918	53.6111	34.4842	22.1056
9301	15.4276	5.72798	18.3903	14.3251	8.81543	19.8445	16.9533	18.2546	22.2621	16.6025	10.9325	11.5133
9302	23.2736	38.4921	31.3861	39.881	28.2094	33.868	35.8055	21.4187	32.7698	30.4279	25.4883	36.8427
9303	52.1051	98.4871	63.6799	89.2858	45.7876	61.6069	72.8741	71.9285	65.3907	69.7442	62.0984	78.3594
6520	96.0741	62.2933	62.8135	107.405	86.7934	103.886	100.949	94.2546	94.3016	108.035	86.8356	90.9799
1128	0	0	0	0	0	0	0	0	0	0	0	0
9356	0	0	0	0	0	0	0	0	0	0	0	0
9376	0	0	0	0	0	0	0	0	0	0	0	0
283238	0	0	0	0	0	0	0	0	0	0	0	0
387601	0	0	0	0	0	0	0	0	0	0	0	0
387775	0	0	0	0	0	0	0	0	0	0	0	0
114571	0	0	0	0	0	0	0	0	0	0	0	0
117245	0.0967288	0.502792	0.62777	0.125743	0.257934	0.193546	0.0744066	0	0.325687	0.198728	0.239908	0.252655
85329	2.26015	3.87052	1.60816	2.56228	3.29374	2.26119	2.9111	2.17676	3.92886	2.66369	2.71902	3.02039
5920	3.94116	3.59403	2.69244	4.4492	1.65938	3.52792	2.55297	1.90898	1.95557	1.8467	1.91089	2.88962
54979	0	0	0	0	0.15123	0	0	0	0	0	0.321511	0
11145	0.359216	0.622396	0.166522	0.233482	0.478937	1.61721	0.276319	0.165293	0.362846	0.246002	0.127276	0.469134
25923	34.84	29.2606	30.252	34.6463	33.2694	32.0912	31.5553	30.4243	31.9389	31.6537	28.1846	28.9972
10313	95.4419	86.6457	88.2851	121.525	108.834	120.712	110.45	111.272	110.549	114.999	109.629	100.988
65998	9.40958	6.5017	7.32713	6.61489	7.5236	9.27169	7.87228	7.92711	8.05934	9.50046	7.07083	8.61334
144097	32.8597	22.6079	32.0629	34.5875	39.5153	42.6414	39.0684	33.353	36.5646	35.9179	29.9772	37.8871
105369337	0.470406	0.611287	0.799579	0.968216	0.365858	0.313748	0.241233	0.360763	0.369568	0.644296	0.388903	0.136522
2011	25.828	21.7474	24.8425	28.2149	27.9315	30.3731	25.9558	23.8529	26.2009	25.487	23.2689	23.0135
283248	2.80317	1.79494	2.93793	2.8122	4.18428	3.59701	5.34382	2.91625	4.80122	1.79449	1.7705	2.01616
79829	32.8021	24.0801	24.508	33.1913	34.4696	31.6952	31.9178	34.2055	33.201	31.3781	28.8358	32.9882
100873759	0	2.56956	2.74995	0	4.94323	7.41852	3.42236	0	1.99735	0	1.05092	5.16486
1351	624.719	499.724	441.658	718.728	684.161	698.59	688.807	792.112	723.768	747.195	634.768	755.111
55611	93.6753	76.6478	83.734	105.696	107.815	108.439	96.7438	99.284	93.0203	99.5067	89.0329	100.555
28992	12.8983	10.8801	9.49346	13.3108	13.3127	13.8098	13.4466	11.8704	11.4668	13.211	12.1067	15.072
23769	0.799048	0.440513	0.336742	0.519362	0.484254	0.290696	0.502896	0.200554	0.293499	0.198986	0.257378	0.22136
10963	221.359	227.699	222.862	233.274	224.575	205.607	227.441	211.411	204.075	212.59	208.246	204.814
83706	230.865	154.8	166.42	353.474	360.798	380.563	404.725	373.069	390.342	327.681	267.995	306.759
83707	14.6431	13.074	11.4983	15.4419	15.7383	17.0416	12.7581	11.0009	19.9227	19.3398	22.0238	18.4734
84304	26.7444	14.1742	17.3085	26.5861	28.806	34.4164	31.7867	28.4738	32.2763	28.5864	24.7491	30.5906
3338	28.6915	24.4972	27.7535	29.8246	35.63	39.1709	38.9617	31.9336	33.7593	32.4879	28.7727	40.7626
7423	26.2861	16.7555	19.1544	24.0566	22.4464	24.2752	19.2056	21.2785	21.0164	19.9883	20.8076	20.1308
2286	60.3336	57.0687	76.9147	59.7234	73.2596	66.8286	64.0511	71.1061	60.2178	68.934	56.606	63.7868
26472	159.327	140.954	171.717	180.365	227.004	199.772	205.543	188.649	178.638	193.891	193.566	226.067
5331	21.1929	16.512	18.6472	25.2809	28.2192	28.5196	27.8736	24.246	24.5132	23.1268	20.181	23.9754
56834	5.5794	4.38324	5.33355	7.61334	8.29371	6.86476	6.90426	7.84561	7.11764	6.12299	6.36037	6.93968
572	4.66716	2.13395	1.56258	2.78075	5.0127	6.87425	5.98353	8.11315	4.10321	5.14945	3.21544	6.88542
50801	0	0	0	0	0	0.263132	0	0	0	0	0	0
25858	0	1.10864	0.197745	0.277259	0.995291	0	0.328129	0	0	0.584254	0.302281	0.185699
2101	26.426	11.3089	14.3462	24.1296	26.7859	35.0385	31.6426	25.6678	27.0575	27.9091	22.0204	24.0616
51504	92.2049	65.5801	78.5216	100.995	102.143	112.747	111.994	106.332	106.551	106.566	98.5739	122.302
25824	221.28	154.333	165.492	232.835	244.066	264.711	241.97	227.204	231.9	205.455	196.443	230.674
283234	25.293	12.0231	19.8211	18.7528	21.4965	24.9486	38.5543	32.6737	34.968	26.0758	22.5789	28.2421
102466815	0	0	0	0	0	0	0	0	0	0	0	0
8986	31.2612	19.4134	21.3391	40.7696	43.5011	47.0652	43.1524	37.6614	35.0516	38.3138	27.9956	34.3528
100302280	0	0	0	0	0	0	0	0	0	0	0	0
100996455	0.0673244	0.291624	0.374516	0.175037	0.807863	1.27975	0.258939	0.867422	0.906729	1.01433	0.572499	1.64127
55867	0	0.0712288	0	0.0534407	0	0	0	0	0	0	0	0.143171
116085	0	0	0	0	0	0	0	0	0	0	0	0
9379	0.806999	0.954901	0.766453	0.52453	0.761045	0.787677	0.590486	0.416627	0.609708	0.377424	0.585814	0.54839
10235	148.64	104.844	105.174	105.001	104.078	111.079	97.8444	86.8826	97.6601	99.3173	91.4889	100.559
5837	1.05321	0.836387	0.488238	0.912748	0.526586	1.1415	0.540107	0.686566	1.0343	1.17206	0.684144	0.725951
7536	190.218	143.781	159.339	191.25	200.309	193.535	204.364	194.957	195.995	202.431	177.332	194.869
5871	51.2695	40.7031	38.2459	62.2604	60.5711	64.5316	54.8505	56.058	62.7367	59.8756	56.1103	59.6112
4221	40.8909	33.0923	39.5109	38.5273	44.8998	38.0897	41.0008	37.7094	37.9329	39.4409	35.2072	39.6679
55561	2.79606	0.743479	1.87368	2.14126	2.43609	3.29588	3.70536	2.49679	3.0387	3.79174	2.13833	3.42267
10938	41.3084	29.3115	32.5614	50.3819	55.6651	59.1768	55.2673	53.7329	50.0601	49.7813	44.9338	49.2954
406967	0	0	0	0	0	0	0	0	0.971436	0	0	0
406970	0	0	0	0	0	0	0	0	0	0	0	0
23130	10.2145	8.29201	10.25	11.8316	13.1077	12.5204	13.0701	12.6553	12.9076	12.0426	11.6199	12.7479
102466192	0	0	1.96163	0	0	0	1.62752	0	0	1.44895	0	0
102466727	0	0	0	0	0	0	0	0	0	0	0	0
5526	4.89643	2.64695	2.90541	3.13164	3.78644	3.13515	3.58569	5.33533	4.48429	3.94339	2.7203	4.36546
170589	0	0	0	0	0	0	0	0	0	0	0	0
283129	0	0	0.236057	0	0	0	0.0489627	0	0	0	0.270634	0
116071	0.260137	0.112682	0	0	0.433546	0.520513	0.40021	0.239404	0.61312	0	0.0921708	0.566229
100528018	0	0	0	0	0	0	0	0	0.0433853	0	0	0
402	45.8239	39.5582	41.4345	58.5164	58.2898	53.4588	49.4484	50.8148	56.155	55.999	51.405	60.1983
102466756	0	0	0	0	0	0	0	0	0	0	0	0
29907	0	0	0	0	0	0	0	0	0	0	0	0
29901	17.2152	10.7907	9.20102	17.1133	15.5944	23.4031	20.0194	16.6819	12.8884	18.9325	16.7919	18.4272
10004	4.71229	5.22164	4.67378	1.99443	2.7396	3.67288	5.0579	3.63075	4.8337	3.07702	2.40739	2.91014
113130	60.1478	44.2826	39.8925	57.5078	59.8309	62.3935	59.374	64.5358	61.7648	63.6001	60.0792	66.4526
7542	27.0197	16.6632	37.2583	32.6686	43.81	31.7284	33.8186	32.2419	34.54	31.6762	31.7225	33.0946
100130348	0.189813	0.328879	0.175984	0.123374	0.253075	0.1899	0.438029	0	0.191731	0.649948	0	0.330526
738	65.8307	45.7243	48.6144	70.4046	79.0706	82.1391	75.7151	76.9338	73.1745	74.4162	67.9987	73.3349
7108	41.5293	27.563	31.6116	46.191	54.4453	69.71	59.3166	58.1958	54.3301	61.4967	44.5299	50.7421
741	10.571	7.40865	5.28584	11.7345	11.0061	14.2595	11.9689	9.40057	9.75799	14.8854	8.50097	10.2379
2197	973.627	876.232	1027.04	1113.74	1200.06	1173.97	1009.84	1164.74	1160.39	1156.26	1066.01	1224.7
740	73.6902	58.1806	69.8185	82.1021	84.9902	93.1831	89.3744	83.0153	88.274	87.4095	79.7333	88.315
84447	47.5766	36.2454	43.8462	47.9859	54.6697	48.0463	50.8731	45.9572	52.4013	49.3605	47.8749	50.6362
102465449	0	0	0	0	0	0	0	0	0	0	0	0
387778	0.746746	1.29385	0.23078	0.889839	0.746719	0.996118	2.68062	2.06169	2.26288	0.511394	1.32292	1.08361
728975	6.75763	5.22706	8.05537	9.49049	14.9628	10.624	7.33313	9.55069	8.53239	9.17301	11.0311	7.98491
823	128.976	98.945	100.097	157.33	167.131	184.445	157.283	166.542	168.643	166.325	141.363	160.437
440044	1.60286	1.92613	1.67784	2.95743	2.61964	3.51757	3.65914	2.28405	3.79522	2.90357	2.78465	2.70107
23649	36.6697	31.9173	33.7742	40.0678	38.3816	37.6529	35.1067	35.7155	35.7974	37.1608	35.7635	37.6035
10435	1.56879	2.65022	1.23632	2.80412	3.08518	1.25561	2.89623	2.52659	2.58826	2.14871	1.38962	4.09768
5977	76.6271	70.6065	78.2518	76.5132	72.2235	68.2677	61.4592	65.2396	71.1279	67.9829	68.9905	68.3817
220359	0.806319	0.419121	0.299029	0.838541	0.752537	1.45204	0.992391	1.18729	0.651573	0.883506	1.02849	0.421219
283130	4.71895	4.17967	4.21189	4.34902	6.17432	6.20087	6.58268	5.8661	6.4978	4.09989	5.09087	6.31623
83786	23.5995	17.3672	18.8216	29.4137	32.4235	45.1897	37.348	36.0032	37.2522	36.0596	28.8913	28.7956
283131	226.023	181.382	198.212	273.025	296.085	335.365	329.524	234.714	351.244	282.574	287.97	334.321
693197	9.52101	8.2483	14.7122	15.4711	28.562	26.9886	9.76513	26.2866	37.4003	18.4741	26.9876	35.9216
101927789	0.309325	0.133988	0.143394	0	0.206209	0.0773666	0.475883	0.284672	0.468675	0.211835	0.219198	0.269318
378938	106.093	118.843	133.37	96.5906	109.478	103.352	136.432	92.1869	141.132	97.9139	120.455	126.816
57410	46.6927	32.8568	44.3966	45.0004	54.1448	56.7967	53.6697	50.8192	56.8624	55.0503	48.6812	55.7105
4054	8.06146	5.57012	5.3257	8.20966	8.92059	9.63248	9.69081	6.54792	8.32974	7.7782	6.66087	8.09864
254100	0.930306	0.921083	2.21793	0.691059	1.68335	3.19108	0.408925	1.95694	2.95336	2.09333	0.941779	0.694271
10534	37.507	36.0863	26.248	36.568	40.0301	41.4931	38.0063	38.8325	33.5146	44.2094	32.0734	32.656
23625	22.2026	25.4577	18.2642	30.065	34.1008	32.7748	31.3951	27.745	28.9499	36.4473	29.2304	26.9118
254102	43.6852	36.8739	45.7568	55.8294	59.9174	63.0478	67.5258	54.4106	56.331	55.7102	50.1584	52.9151
10089	0.4061	0	0.56477	0.263955	0.744489	0.812572	0.312384	0.747469	0.683672	0.417164	0.791384	0.44197
4296	45.784	29.7756	38.0885	60.156	70.7894	75.3152	59.6509	59.6028	56.9698	56.8533	46.9848	52.0705
399909	20.9912	13.8709	15.1756	21.0342	22.8586	24.7688	23.5341	22.1437	22.9943	24.3624	19.6057	22.892
100616292	0	0	0	0	0	0	0	0	0	0	0	0
6494	30.7167	24.2341	25.5055	40.558	39.1768	44.8785	35.9327	37.9759	40.3027	40.1927	30.9117	40.1663
100616284	2.55941	0	0	1.66356	0	0	0	4.71086	0	0	0	0
5970	61.9838	53.6982	66.8272	68.2135	76.9794	82.8267	68.4657	67.9201	75.2731	75.075	65.6458	74.4392
10524	36.6399	28.7826	30.9895	30.3457	33.803	29.0841	31.5852	32.3636	36.4463	40.1382	35.4576	34.0005
84153	43.5311	34.3062	35.975	46.5151	46.1884	55.921	42.8649	50.1297	43.3955	47.9558	39.4882	40.183
91056	25.6492	18.1975	25.2306	19.5334	23.7716	23.8556	25.838	21.3907	24.4664	24.7991	24.0754	25.8094
5017	0	0.063351	0	0.0950604	0	0	0.0562507	0	0.0492433	0	0	0.0636682
101927828	0	0	0	0	0	0	0	0	0	0	0	0
101927853	0.467404	0.539898	0.577801	0.23629	0.450076	0.311745	0.239694	0.119487	0.209834	0.373441	0.312817	0.271301
254122	0.683075	0.364163	1.26662	0.443982	1.01582	0.841093	1.05088	0.386852	0.813819	0.575742	0.670222	0.503232
1072	1124.51	895.529	866.154	1233.67	1263.38	1316.17	1465.45	1390.71	1304.26	1312.08	1083.7	1341.58
80198	39.1344	27.1225	31.8941	36.0622	41.1106	41.8046	41.9504	40.1979	41.8251	40.1141	35.3806	39.1288
30008	4.29704	3.32378	2.63227	2.04485	3.52958	3.30103	3.83664	4.44889	3.152	2.62745	2.17502	3.80808
1521	114.605	89.4202	115.677	123.753	147.495	148.957	161.716	179.278	185.517	127.705	112.275	129.951
9158	117.098	97.4626	93.7525	126.045	123.367	118.684	109.858	113.606	121.155	129.956	113.999	123.01
11007	49.0734	29.5698	36.7806	52.4911	56.4989	76.1566	71.0389	66.2618	51.2606	72.5945	50.2002	49.3428
8061	12.673	11.0573	16.7852	9.11967	9.41386	8.69401	14.2048	11.3297	15.4222	13.5142	13.7915	13.95
83638	27.1593	22.0307	25.8407	26.9091	34.0411	43.4545	30.0465	37.3517	40.8252	32.1834	28.1121	31.5288
10589	170.21	140.071	156.199	171.798	236.833	223.681	224.574	222.179	212.227	193.229	196.701	226.005
254187	0	0	0	0.253936	0.173632	0.130288	0	0	0.0876964	0.0445922	0.184569	0.0566926
9092	76.6899	68.9952	77.3682	66.9718	79.8094	70.5203	69.9154	66.0905	65.3533	73.8144	69.2876	73.9957
84285	31.6825	20.4915	27.3623	25.9879	27.5946	25.1839	24.6215	24.2146	25.3902	26.0439	22.6435	23.192
8815	306.898	321.244	335.24	299.125	304.316	257.428	257.585	275.72	265.846	275.64	254.766	266.486
1474	0	0	0	0.677442	0.347406	0.521367	0	0	0	0	0.369289	0.453727
117144	3.02947	2.46704	3.87608	0.984541	1.05018	1.39419	2.00411	2.1189	1.10163	2.65558	2.87669	2.11012
89792	0	0	0	0	0.063726	0.191273	0	0	0.193117	0.0327323	0	0
10992	237.705	224.82	250.669	236.979	238.536	231.489	234.896	238.279	219.515	226.723	232.039	239.387
55690	36.9207	27.131	33.8802	34.2312	37.4694	40.033	47.5986	41.7293	45.3267	43.1766	37.7102	42.4716
64837	4.41732	3.36425	2.61031	5.45834	6.14842	6.65329	6.31044	6.61163	6.43959	3.35754	3.09586	4.1841
81876	164.852	130.37	152.992	191.509	250.963	224.045	213.597	214.013	226.288	216.898	202.177	218.158
254263	0.574108	0	0.106456	0.298525	0.841995	0.459497	1.32486	0.422682	0.541249	0.4718	0.325466	0.799768
10897	30.3638	24.5906	30.7317	32.6384	37.4742	32.8525	32.8232	27.5455	28.1096	29.3912	26.3811	30.8518
256472	0	0	0	0	0	0	0	0	0	0	0	0
57124	0.868479	0.429935	0.460117	0.483849	0.909802	0.496501	0.763497	0.913443	0.584837	0.764692	0.703352	1.40428
9610	6.54314	3.80784	4.26039	5.32422	7.1589	7.54555	8.37582	6.57326	8.24055	5.98598	4.95523	6.04477
25855	61.9495	39.3186	43.6146	60.4344	61.9105	65.2923	66.6808	65.0407	63.2076	71.9937	55.8721	65.09
11041	9.27571	5.77779	8.03132	8.12169	7.15455	9.12657	9.61181	8.74809	7.69171	7.71723	7.1163	5.27277
102724064	1.51705	0.262852	1.82848	0.0986047	0.303399	1.36597	1.63374	0.837687	1.12375	0.831138	0.32251	0
100189285	3.87033	0	0	0	0	0	0	0	2.60629	2.65052	0	0
3177	15.9101	10.9543	11.4065	15.2033	15.9981	18.9565	14.2832	11.497	14.3193	15.0304	10.4403	13.4556
266743	0	0	0	0	0	0	0	0	0	0	0.0681093	0
65003	80.6961	64.9733	72.7386	86.0819	105.723	103.906	90.3087	104.263	93.7759	91.2736	103.911	96.6063
246330	1.57372	0.818013	1.45907	2.01167	1.50372	1.73189	2.38075	1.4483	2.50807	2.19139	2.15604	2.83171
101928069	1.12542	1.94995	2.60855	2.19448	1.25042	0.938276	2.16426	1.20834	2.27357	2.1837	2.12668	0.489929
10072	62.1764	48.8263	47.0525	61.4561	59.1203	61.9989	56.4987	64.6578	62.2154	56.9969	57.9567	59.5571
582	12.1014	11.8707	8.94959	10.8956	11.3947	12.0598	11.9166	11.5269	11.1297	9.38378	11.5118	12.1351
254359	5.12968	4.40754	4.95086	6.4497	8.94157	12.5356	9.05616	9.55778	9.65516	9.01274	6.85298	7.57793
89	0	0	0	0	0	0	0.0366449	0.0876834	0	0.0652484	0	0
8722	6.15351	3.66502	3.28048	2.89973	7.07628	4.92506	4.91096	4.38889	2.90065	5.05693	5.01467	5.82643
55231	0.217748	0.2358	0	0	0.0725799	0	0.251247	0.30059	0	0.07456	0	0
9973	52.7408	33.5687	52.4623	54.3686	65.2957	59.226	61.032	55.1883	68.6501	57.6	60.1468	71.7575
10432	40.235	29.373	28.2562	38.9515	41.982	46.85	39.5835	40.1028	40.0792	40.9399	34.9909	39.0879
100526737	0	0	0	0	0	0	0	0	0	0	0	0
5936	24.921	24.7761	22.3746	28.2002	25.3704	24.6696	30.7181	28.9794	29.2166	28.0417	25.878	27.6451
83759	30.6581	24.1279	27.1231	23.2882	26.9388	31.8547	26.4813	24.1355	26.814	32.2776	29.0021	27.0145
6712	0.901202	0.999339	0.701856	0.421747	0.632821	0.769378	0.785662	1.11689	1.17329	0.979243	0.82595	1.19266
105369445	0	0	0	0	0	0	0	0	0	0	0	0
79703	4.02508	3.48703	3.28907	2.97094	3.59288	3.34439	3.51603	2.88809	3.35367	4.3917	5.12448	4.09847
9986	22.4379	12.0556	15.3023	24.19	28.8374	26.4414	25.309	22.7345	26.0789	24.8961	28.3606	23.9502
5091	4.22031	2.92493	2.60855	3.96225	3.25108	4.12841	4.66518	4.34428	5.8734	3.91782	3.766	4.57267
78999	16.319	8.30172	10.5559	16.558	22.8964	24.9169	29.3757	20.3447	21.8188	23.4886	18.5565	21.0234
100423029	0	0	0	0	0	0	0	0	0	0	0	0
254439	0	0	0	0	0	0	0	0	0	0	0	0
91683	0	0	0	0	0	0	0	0	0.0427005	0	0	0
102465518	0	0	0	0	0	0	0	0	0	0	0	0
29984	0	0	0	0	0	0	0	0	0	0	0	0
22992	49.9145	46.5738	49.4206	53.5094	52.9785	52.2379	49.0391	52.285	52.1008	48.1113	46.7353	50.7076
156	285.622	192.977	227.784	284.389	298.894	325.352	297.214	282.608	286.244	302.413	254.776	308.185
338692	59.1928	40.4158	50.5394	60.5004	69.223	66.6364	53.5933	51.7566	57.1636	55.538	48.9765	55.759
54961	18.3898	14.3068	14.1037	17.8109	22.0531	21.8902	20.1971	22.1021	21.8908	19.6935	16.9448	20.6378
100130987	2.24024	0.323463	0.865426	1.57744	3.11133	2.80158	3.30291	0.343616	2.38859	1.78988	0.661461	2.27558
57804	32.0072	22.4954	24.5761	33.5793	35.6424	33.9161	34.1918	34.6837	34.2431	39.2081	35.4596	41.3695
23529	2.01069	4.59865	2.3116	3.34566	3.80677	5.55205	5.50618	3.25677	3.73705	4.2411	3.53361	3.99144
5883	17.8488	10.8452	12.2867	14.5891	18.1253	17.221	18.0933	16.2463	16.2674	17.1128	17.4997	18.2226
5499	318.212	289.578	276.528	319.029	332.066	323.639	318.926	321.903	284.173	321.025	265.821	309.412
374403	18.0598	12.1188	13.5317	17.9032	20.2678	25.1306	22.254	22.6389	25.023	22.8969	19.3347	24.2082
57571	0.189699	0.390311	0.219848	0.200363	0.0632308	0.237233	0.291845	0.174581	0.670657	0.422213	0.302461	0.495493
6199	57.4916	39.9459	51.3003	69.3903	74.5481	69.4871	66.9755	68.7367	72.8984	69.1855	63.0535	71.467
5790	101.648	81.5433	80.6173	133.389	160.952	140.378	115.873	124.461	123.588	117.298	97.695	108.913
57175	115.224	87.7345	90.1766	138.841	150.473	156.269	132.611	140.945	150.379	133.327	111.369	139.905
390212	0.22209	0.384805	0.617729	0	0.148055	0	0	0.102195	0	0	0.236071	0
57010	0.0693699	0.120194	0	0.180355	0	0	0.266807	0	0	0	0.0491578	0
80194	5.99862	4.85031	5.41328	7.84991	10.5572	15.6036	8.1212	8.53844	11.6876	11.0643	8.04822	9.9581
9049	83.6051	71.374	77.3086	81.404	75.1496	89.5151	71.8074	71.7445	78.1488	81.8257	78.9415	86.4825
102465450	0	0	0	0	0	0	0	0	0	0	0	0
9600	22.2938	15.805	17.6588	26.2772	28.751	28.7287	25.513	22.4982	24.3741	20.8897	18.4354	26.0817
10263	77.5275	78.9714	91.8182	82.9496	102.953	80.8391	77.8133	90.2447	88.502	89.822	79.7111	75.5911
51475	0	0	0	0	0	0	0	0	0	0	0	0
2950	685.255	540.846	512.011	789.811	745.024	720.369	588.15	673.781	603.893	629.794	563.181	602.251
100505621	0	0.113099	0.0605193	0	0.0870302	0.13061	0	0	0.175826	0.0894046	0	0
4723	169.775	116.4	115.551	166.884	165.261	179.684	176.248	179.524	171.72	166.971	145.542	178.312
390213	0.731261	1.26702	0.677984	1.42591	1.70621	0	0.562507	1.00947	1.4773	0.751184	1.55459	1.27336
254552	12.6402	8.42351	5.04832	14.1565	11.6675	15.5643	13.3134	13.9594	8.64293	16.7801	10.8866	14.8996
347853	0	0	0.327485	0.114792	0	0	0.0679266	0	0.118929	0	0.0625756	0.0768837
91703	2.32978	1.64458	2.64004	2.13123	2.58854	2.58983	2.72138	1.27058	1.97562	3.54555	1.8344	2.55434
222	0.117718	0	0	0.0765137	0.156951	0.117772	0	0	0	0	0.0834187	0
645332	5.88982	4.58485	5.065	3.77276	4.66616	4.18454	3.80835	5.65608	5.23081	3.85815	4.23421	3.7903
100873760	0	0	0	0	0	0	0	0	0	0	0	0
81622	41.1623	20.0408	27.9619	49.9762	51.6995	58.1576	46.0417	41.1758	42.8057	44.5761	33.7251	35.8962
221	28.2281	22.6126	23.2143	27.3659	32.9582	38.4525	28.2567	27.8864	31.3235	29.962	29.0068	32.3993
4728	103.907	97.4532	93.7186	111.656	120.467	110.508	92.7861	99.1595	101.838	107.202	98.3624	105.513
102465669	2.68955	2.33003	4.9872	8.74072	7.17188	13.4539	0	0	0	11.0513	1.90591	4.68339
100616403	18.6687	22.6424	15.5777	14.561	11.2008	1.86772	17.2326	20.6169	25.1431	30.6836	22.4897	6.50165
10312	84.2139	50.8127	65.6399	95.5832	110.116	130.405	102.547	92.7946	103.561	103.223	81.8929	107.995
102465451	3.87033	0.838242	2.69126	1.25781	5.80528	9.68026	4.46576	1.78094	9.12203	4.63841	6.85661	5.89707
1119	27.9767	24.1265	28.1837	30.7765	27.6571	28.5953	28.5306	26.4508	28.238	25.5967	23.9348	24.9409
51111	17.9288	19.0365	18.6735	18.0893	18.3846	19.7286	17.4053	19.5827	18.2447	19.0737	18.3781	15.4999
53838	22.1662	25.0136	28.8865	18.4886	22.4191	17.0844	16.9046	17.8606	18.0019	19.8709	17.3257	19.4236
4041	47.526	37.7459	41.6271	41.0652	44.4916	44.7492	40.9271	38.6155	41.2895	47.6404	37.7832	40.0998
55291	48.7049	50.2306	49.0305	51.5811	48.1683	49.2957	54.5393	53.2986	53.474	52.9964	53.9265	48.8231
51083	11.218	5.65436	8.32055	27.84	19.3078	20.2016	13.6498	16.5183	19.641	20.114	20.2349	15.4498
9633	11.3326	10.0261	9.54053	10.2845	10.0493	10.1078	10.9995	10.6262	11.5191	11.0007	9.56484	9.89018
1374	119.818	102.651	102.132	125.226	119.154	125.892	116.046	109.099	115.056	123.276	112.008	123.183
219927	93.3066	84.2132	78.2628	85.1898	84.8778	80.705	81.7361	78.5468	81.1154	83.5604	89.4501	93.3293
3508	11.5484	8.47309	8.14263	10.6384	12.5269	11.7819	12.7219	12.3337	12.2123	13.4936	9.45658	11.8671
116512	0	0	0	0	0	0	0	0	0	0	0	0
116535	0	0	0	0	0	0	0	0.127934	0.0936119	0	0	0
101928200	0	0	0	0	0.135016	0	0	0	0	0	0	0
219931	9.04933	6.53883	6.06978	9.22617	9.6229	8.31237	10.7649	9.08354	10.5159	10.1459	8.55493	11.3826
100422846	0	0	0	0	0	0	0	0	0	0	0	0
338694	0	0	0	0	0	0.321369	0	0	0.216312	0	0	0
26579	1.39977	1.10242	1.41577	2.31591	1.18764	2.29159	3.8665	3.3962	3.98468	2.9194	2.1642	1.44032
101928292	0	0	0	0	0	0	0	0	0	0	0	0
595	6.41606	5.22429	3.96574	3.9424	3.03846	3.26212	7.22783	5.71111	6.35104	8.90787	4.969	6.04412
220064	3.8529	2.44777	3.16838	3.07048	2.74718	3.75411	3.77987	3.55611	3.77526	3.81638	3.53751	4.08383
9965	0	0	0	0	0	0	0	0	0	0	0	0
2249	0	0	0	0	0	0	0	0	0	0	0	0
2248	0	0	0	0	0	0	0	0	0	0	0	0
101928443	0	0	0	0	0	0	0	0	0	0	0	0
100009613	0	0	0	0	0	0	0	0	0	0	0	0
55107	0	0	0	0	0	0	0	0	0	0	0	0
8772	36.9091	28.1175	32.9497	35.4563	37.0505	42.4093	37.6798	41.1393	34.2545	39.8794	32.7696	32.5082
8500	32.7336	31.0068	33.6123	33.6175	33.88	32.8772	34.4886	31.2362	33.0298	31.0917	31.6261	30.5133
100313770	0	0	0	0	0	0	0	0	0	0	0	0
2017	9.38742	8.32806	5.98365	6.9523	7.82257	8.80474	49.4366	46.1453	53.7633	15.6393	15.0955	15.5214
22941	0.0412701	0.0238356	0	0.0447076	0	0.027526	0.232805	0.253206	0.185276	0	0.00974846	0.0119775
100874198	0	0	0	0	0	0	0	0	0	0	0	0
220070	0	0	0	0	0	0	0	0	0	0	0	0
100500844	0	0	0	0	0	0	0	0	0	0	0	0
399923	0	0	0	0	0	0	0	0	0	0	0	0
1717	128.58	91.8933	89.0409	135.531	137.948	169.646	133.272	127.723	137.896	139.304	112.77	129.423
55191	82.0485	69.6116	72.2007	89.2358	89.5239	84.8919	79.6201	74.669	82.1309	80.6659	81.4824	85.5195
102466728	0	0	0	3.12547	0	0	0	0	3.23812	0	1.70376	0
440050	0	0	0	0	0	0	0	0	0.356987	0	0.250442	0
57830	0.670683	0	0	0	0	0.134198	0	0.246892	0	0	0.190107	0.116788
3846	0	0.694301	0.990724	0	0.17809	1.2027	0	0	0	0	0.189307	0.232593
387273	0	0	0	0.584918	0.199972	0	0	0.276062	0.101	0	0	0
440051	0	0	0	0	0	0	0	0	0	0	0	0
55199	12.0171	10.348	11.0073	11.9986	12.1132	12.9641	9.02116	9.7269	8.67734	11.6504	11.2346	12.0386
285407	0.451039	0.248657	0.304129	0.506374	0.246012	0.574312	0.85161	0.415091	0.44179	0.561608	0.464903	0.535504
100131539	0.41504	0.679168	0.342046	0.239792	0.12297	0.0922734	0.283787	0.254641	0.434761	0.25265	0.359469	0.160604
245911	0	0	0	0	0	0	0	0	0	0	0	0
100133315	3.69624	3.20215	3.07244	5.302	4.84318	4.08048	5.39239	3.16706	6.43723	4.45159	4.9676	5.99248
100129216	8.93992	6.45407	7.59787	9.20033	11.9195	4.47201	9.16913	10.2843	16.5555	3.57136	6.86305	16.216
55298	13.0744	11.2327	11.2668	15.092	13.6345	14.9801	16.0666	15.4774	15.1976	14.6753	12.7634	13.0366
10068	7.71294	7.10393	11.3287	14.2745	16.3184	14.377	13.2712	14.3833	13.6409	13.0661	13.923	13.9256
4926	55.1594	43.9038	47.5095	53.9916	63.2817	56.2782	53.9486	54.5856	56.8822	55.29	56.3598	57.9063
100128494	0.262411	0.259809	0.590853	0.828438	0.349868	0.562567	0.663235	0.241497	0.555369	0.462103	0.637553	0.489582
100422953	0	0	0	0	0	0	0	0	0	0	0	0
220074	3.90698	2.62533	3.01861	3.28825	3.37257	3.53293	4.93188	3.75694	4.43555	2.88143	2.8751	2.96555
55004	198.523	175.017	165.84	237.337	240.731	256.38	228.184	237.449	255.861	228.495	205.822	220.072
25906	14.3916	13.0099	12.5309	14.4787	13.9323	14.273	16.7501	13.475	10.2813	14.998	14.1891	13.9467
2352	0.306339	0	0	2.19024	2.45062	1.99212	2.00298	1.69155	1.34088	0.20979	1.08541	0.533436
2348	0	0	0	0.33005	0	0	0	0	0.170973	0	0	0.110528
2350	1.12808	0.760112	0.464842	1.95527	1.75473	2.2572	0.964171	1.15353	1.51931	1.20174	1.24351	1.30957
3636	61.8008	48.5852	59.0941	79.5787	87.1329	88.0681	81.6914	71.0801	82.4883	79.8452	67.1074	76.3213
401	0	0	0	0	0	0	0	0	0	0	0	0
81570	31.4997	24.4061	25.6968	35.6147	34.4007	34.1593	33.4528	31.7161	30.851	34.0281	30.5268	31.474
101928555	0	0	0	0	0	0	0	0	0	0	0.0919072	0
5138	0.458339	0.141811	0.485653	0.170234	0.305548	0	0.453302	0.241034	0.17637	0.582928	0.139198	0.399059
406931	0	0	0	0	0	0	0	0	0	0	0	0
116985	69.7859	45.1178	51.9332	78.7711	86.0559	97.3739	86.9107	80.3383	95.4833	85.632	75.7025	87.3349
10809	7.66279	5.73951	8.28859	9.23491	6.54506	8.46487	7.30665	9.77006	10.159	6.12232	8.71079	8.68712
100616410	0	0	0	0	0	0	0	2.31804	0	0	0	0
89849	35.6346	26.5111	29.4057	37.4098	42.895	49.5733	41.7013	33.7893	41.4877	39.7166	33.2223	41.0539
9873	49.9222	43.3849	45.0042	42.4888	36.0013	40.9927	38.9088	36.7548	38.7767	42.3375	39.8042	42.3173
5029	19.1536	14.5888	16.7495	8.33609	10.6848	10.5163	14.4978	11.2954	13.4243	14.1558	11.9007	15.1554
5031	4.07124	3.50651	2.67735	6.50782	3.86596	5.96757	4.16955	3.26753	4.54274	4.14974	3.25403	2.98825
9828	4.61195	3.96741	4.66603	4.40708	5.15657	6.33018	5.12853	4.31885	4.46785	4.8983	4.11676	5.24123
84957	20.8885	15.5239	16.2296	29.084	28.4257	32.8843	30.6488	25.2609	30.388	25.3235	22.5337	28.3474
23201	24.2859	20.4749	20.4421	22.3506	23.3003	25.2315	24.346	23.5098	26.0526	24.4566	22.6898	23.7359
105379411	0	0	0	0.244699	0.501946	0	0	0	0	0.25782	0	0
58473	0.655509	0.0873668	0.561001	0.655484	1.31097	1.71519	0.620599	0.417646	1.35822	0.656102	0.571711	0.790238
5870	94.4078	122.875	102.572	108.24	96.2467	97.2605	89.7308	94.9239	104.517	96.3084	96.0234	90.6578
51642	60.6911	63.8356	65.4822	55.7436	49.5295	51.6952	52.0948	49.6637	56.3115	50.2526	52.2159	56.036
51287	153.634	123.842	137.398	148.462	138.544	127.471	139.395	110.645	131.055	144.984	137.085	131.734
80227	34.4297	28.1293	29.867	33.8447	30.5652	29.9267	24.5177	28.3917	30.3013	29.7066	36.4763	29.4573
374407	0.381543	0.033054	0.459868	0.37199	0.228917	0.381718	0.557638	0.632042	1.07911	0.444196	0.594822	0.631171
7351	207.754	167.789	188.149	244.442	239.334	235.337	201.413	195.721	210.275	215.692	211.917	197.923
7352	0.5464	0.670593	1.39313	0.887866	0.940987	1.00219	0.385281	0.838087	1.19583	0.686016	0.774394	1.50648
26005	12.6854	12.5397	12.4081	11.8387	12.9056	12.6554	12.1665	12.5141	14.0485	11.9956	13.5156	13.21
51400	26.8638	26.2882	28.8784	28.5696	28.3502	27.5904	26.6028	28.4188	27.1653	27.779	29.7881	31.1598
283208	0	0	0	0	0.136673	0	0	0.125785	0.0460198	0	0	0
101928580	0	0	0	0	0	0	0.113179	0	0	0	0	0
283209	3.95969	4.98527	3.8256	6.55452	6.88294	6.90486	5.79292	5.87484	7.08981	5.86693	6.13641	5.71908
100616215	0	0	0	0	0	0	0	0	0	0	0	0
10008	46.9026	46.7636	53.4468	53.2825	63.4987	63.6162	47.2442	45.5414	49.394	47.0838	45.792	49.5163
387787	3.89723	4.77774	4.84045	4.06253	5.24514	4.56112	3.95945	5.14309	4.85268	5.58967	4.32494	4.6096
100287896	3.35562	7.42915	4.42474	1.50252	2.98267	3.35716	3.84318	3.29406	2.81205	4.54499	3.01201	4.15519
10714	36.4601	32.0985	34.5651	34.4798	31.8385	28.4256	30.0423	32.8288	29.684	29.7378	29.1421	27.3403
25884	0.114573	0	0	0	0	0	0	0	0	0	0	0
100616402	0	0	0	0	0	0	0	0	0	0	0	0
254225	14.3231	11.9108	12.8755	12.6962	10.6974	12.6846	11.9321	12.4159	12.6335	13.4041	13.4068	11.5909
143570	5.35339	4.36497	4.85719	4.2983	4.94288	5.87138	4.71256	5.71711	4.60744	4.84247	4.26018	5.23428
9789	76.2947	75.0814	65.3576	85.0109	79.8077	71.9914	74.7349	77.7101	76.8289	81.2225	73.706	75.2533
10825	31.7021	24.2126	21.79	26.761	27.9091	29.2324	25.0525	24.2863	28.3866	24.9928	26.2298	26.1438
341152	0	0	0	0	0	0	0	0	0	0	0	0
11309	5.16943	3.67538	4.03256	12.6521	14.8304	16.8708	9.29672	9.08833	11.5957	11.1088	8.51384	9.52934
100507050	0	0.098194	0	0.0736718	0.0755608	0.340192	0.0871886	0	0	0.310489	0	0.0986857
408	56.8004	46.4455	48.4069	69.2311	66.7283	75.4773	75.7628	70.757	70.1127	70.0369	59.0304	62.3081
442900	0	0	0	0	0	0	0	0	1.12482	0	2.36734	1.45432
6188	1297.66	1141.76	1162.57	1236.86	1217.32	1340.27	1274.23	1267.28	1199.17	1245.47	1161.2	1311.94
6079	4.28875	0	1.98814	1.39379	2.14429	0	2.47427	0	5.77611	2.93706	1.51957	0
114599	9.78186	1.88317	3.02306	4.94509	2.89822	5.43686	2.50817	4.00101	4.39143	2.97729	0.770195	1.8926
283212	1.08455	0.469788	0.251384	0.704933	0.542256	0.813787	1.87711	0.499058	0.86728	0.974838	0.960687	1.65249
81544	4.30919	2.58144	3.42145	3.59047	4.07983	3.7608	4.40792	5.86425	7.34716	5.76085	5.19767	4.7896
871	31.1476	28.4499	23.4745	34.5024	34.0084	31.6635	52.4027	54.0428	55.497	33.5628	32.2423	26.246
4135	0	0.038123	0	0.0286025	0.0586718	0.0440256	0.0677005	0	0	0.0301362	0	0.019157
80168	0	0	0	0	0	0	0	0	0	0	0	0
283214	0	0	0	0	0	0	0	0	0	0	0	0
84649	2.39285	2.5094	1.63469	3.02873	2.26683	1.88996	3.34223	3.01346	2.88347	1.72494	1.24943	0.986857
7405	16.1457	16.1428	18.2852	18.9167	17.2767	17.2939	18.6794	17.8163	20.2442	20.8894	18.5302	18.5703
7481	0.812512	0.469267	0.50221	1.53153	1.7333	1.70706	3.81255	3.86341	4.28599	1.74349	1.20912	1.15546
100189072	0	3.81866	0	0	0	0	0	0	0	0	0	0
100189224	0	0	0	0	0	0	0	0	0	0	0	0
5612	75.8598	74.8895	76.7464	80.1164	70.5338	67.0697	75.1026	74.0438	82.5664	81.1696	79.1219	76.2346
100506127	1.06598	0.795227	0.631427	0.885326	0.414534	0.888727	0.956651	0.626767	0.757717	0.405565	0.60851	0.360933
56946	18.2771	19.5947	20.8878	18.449	18.1206	14.1206	17.1417	15.9395	15.486	16.6635	17.9211	16.9017
2615	3.14031	2.09707	1.8197	9.61029	9.90032	11.6506	18.2933	17.1896	20.7945	10.2376	7.97408	7.80372
390226	0	0	0	0	0	0.0567189	0.0872198	0	0.305418	0	0	0
25987	1.40355	0.715253	0.880285	1.12693	1.1283	0.908595	1.52421	1.36767	0.667168	1.07427	0.965348	1.58144
101928837	0	1.58013	0	0	0.30398	0	0	0	0	0.624547	0.646255	0
55331	17.0138	17.0108	17.3775	21.404	18.8539	19.6446	19.3094	19.799	18.6945	22.0297	21.2274	21.0947
192134	0	0	0	0	0	0	0	0	0	0	0	0
726	0.908761	0.878123	0.842552	1.04504	0.559217	1.64351	1.23677	1.47967	0.94148	1.10107	0.495368	1.21727
4975	0	0	0	0	0.430021	0.645351	0	0	0	0.220876	0.457107	0
4647	0.741428	0.485655	0.670644	0.952066	1.57924	1.1217	1.62752	1.06511	0.876784	1.11458	0.666361	0.614044
220032	0	0	0	0.0452668	0	0.0348379	0	0	0.0937968	0	0	0.242545
5058	53.5104	58.9119	56.0275	59.1527	55.5493	54.9123	51.4731	55.9141	52.4775	54.7078	52.3476	54.0023
646029	0	0	0	0	0	0.344187	0	0.316611	0.347506	0.530104	0	0.299534
282679	1.54777	1.27702	2.52835	2.10784	1.86709	1.62222	2.04102	1.62791	2.43198	2.1704	3.13372	1.73261
1207	341.753	390.087	371.289	324.07	317.51	276.118	276.489	305.05	256.288	309.392	326.125	297.955
51773	21.5266	28.0399	25.9005	26.2266	25.5616	24.7843	25.4331	27.0942	26.0835	23.2533	27.7739	23.2794
28971	20.5041	16.9909	19.0102	24.3365	28.0806	20.9594	26.0586	26.664	27.1647	26.252	20.2154	23.4794
92105	29.8775	24.9341	25.9694	29.5253	24.3016	25.7893	26.3863	22.5649	25.5049	27.4667	27.2995	26.5081
100532726	0	0	0	0	0	0	0	0	0	0	0	0
65987	0	0	0	0	0.111529	0	0	0	0	0	0	0
7069	0.268955	0	0	0	0	0	0.206888	0.24752	0	0.184189	0	0
4718	22.953	26.1613	20.1513	21.7116	15.8998	18.6659	13.2174	17.8784	14.7227	17.6508	18.1281	15.2395
79053	53.7599	52.8821	45.2639	54.3689	45.2099	51.1872	45.153	45.2795	48.4827	55.2029	52.4101	47.9646
100289388	3.9561	6.3468	3.26033	1.42854	3.71176	1.61248	5.63546	4.31503	3.15739	3.41165	4.25705	3.95472
283219	3.27795	2.39256	3.06306	3.3217	3.66497	4.10577	2.04499	2.16157	3.04166	2.563	2.94473	2.5169
57558	2.93319	3.18123	3.09316	3.53649	3.46298	3.76338	3.08304	2.84367	3.7092	3.52679	2.90364	3.09968
9846	20.1546	20.7679	25.0988	12.1493	15.8157	13.889	13.9208	15.0577	15.0079	16.383	18.8849	20.8718
101928865	2.51265	2.76283	3.85278	0.125628	0.901944	0.580108	1.48677	0.978322	0.715858	0.463276	1.71207	1.4304
79731	30.1744	24.4491	20.325	22.5198	22.0473	25.9657	27.9599	31.248	26.004	27.9983	24.2396	26.9848
101928896	0	0	0.410383	0	0	0	0.510728	0.81471	0	0.454691	0	0
26011	0	0	0	0	0	0	0	0	0	0	0	0
100126333	0	0	0	0	0	0	0	0	0	0	0	0
100847000	0	0	0	0	0	0	0	0	0	0	0	0
101928944	0	0	0	0	0	0	0	0	0	0	0	0
101928989	0	0	0	0	0.0755608	0	0	0	0	0	0	0
100422823	0	0	0	0	0	0	0	0	0	0	0	0
220382	0	0	0	0	0	0	0	0	0	0	0	0
5547	59.7559	54.8097	55.5938	74.637	72.604	75.1424	71.4379	67.1579	71.0687	64.0241	58.2976	62.6365
220042	18.8827	20.1105	17.5069	19.7611	13.5407	15.6417	15.6245	16.1023	14.0864	17.054	15.253	15.5355
27314	0.792351	0.60723	0.748751	0.633857	0.660269	0.426846	0.679827	0.701156	1.12871	0.417404	0.669464	0.424536
100379250	0	0	0	0	0	0	0	0	1.58308	0	0	0
100506233	9.19563	10.2133	11.5862	10.4213	11.3173	12.2665	13.4216	17.3595	13.4962	13.2408	11.0276	11.2909
51585	57.3737	56.7893	54.2435	45.8784	46.1489	43.629	47.7339	42.843	48.3454	45.7708	46.2918	44.4539
338699	6.85734	5.7374	5.70504	5.84677	6.58767	5.79098	5.01413	5.03906	4.54752	4.91038	6.04184	3.88192
60492	27.1588	25.9527	24.6812	23.1093	19.2532	20.3156	19.5391	19.9096	20.0766	20.4665	21.0253	19.0544
1740	0.147065	0.324307	0.173537	0.208558	0.106953	0.107006	0.154264	0.147649	0.189065	0.0915589	0.16106	0.197887
55863	90.4059	95.9533	79.6502	89.9114	69.9713	77.188	80.3748	76.3399	73.7886	78.3632	76.8943	80.6706
84233	54.8991	41.8465	44.9641	65.6922	46.1679	57.2532	49.0942	51.2378	62.9652	58.454	47.2888	59.4527
58487	40.2836	36.5684	36.533	35.3741	34.0468	38.374	39.4472	32.7161	40.8529	34.99	34.6772	38.2471
220388	0	0	0	0	0	0	0	0	0	0	0	0
54843	1.31338	1.62887	1.17924	0.593071	0.645144	0.567086	0.882673	0.699775	0.949601	0.842633	0.568218	0.794438
220047	0	0	0.0996427	0	0.0716459	0	0	0	0	0	0	0
8301	122.229	121.093	112.694	127.973	111.98	122.321	114.284	118.244	123.657	127.199	142.561	139.28
8726	16.3049	15.4506	13.076	15.9331	16.4162	18.2534	16.9047	13.8723	15.7787	14.4367	12.6911	14.3585
102465452	0	0	0	0	0	0	0	0	0	0	0	0
51501	50.3028	44.7012	45.218	48.9286	43.9005	48.6758	48.5719	50.0883	44.7423	47.9218	45.497	43.0788
60494	0.284992	0.296275	0.73984	0.370476	0.455971	0.684294	0.657673	0.419646	0.806041	0.0390342	0.484692	0.496264
10873	10.4012	9.27583	7.45539	12.328	11.304	11.7176	10.9592	9.21025	12.5958	10.086	11.8921	12.0999
11098	4.13354	3.70116	2.7264	9.40346	9.52437	9.32555	7.87441	7.32737	7.42588	8.47332	8.10926	6.89592
8587	0	0	0	0	0.206612	0	0	0	0	0	0.219626	0.269844
8322	0.343378	0.334662	0.338258	0.36268	0.457821	0.236181	1.58482	0.770278	1.38739	0.338036	0.304161	0.373708
100506368	0	0	0	0	0	0	0	0	0	0	0	0
65084	4.80595	5.64724	5.0229	7.71282	5.62712	5.99707	6.53339	6.28859	6.6492	5.73277	5.87011	6.22329
23682	34.0191	23.8221	27.3083	41.7507	33.8368	37.9493	39.7126	35.1088	36.888	42.2031	35.429	33.8776
100423040	0	0	0	0	0	0	0	0	0	0	0	0
1075	115.302	109.249	100.784	127.617	120.967	124.164	107.284	110.864	112.003	110.382	110.251	109.053
100873989	0	0	0	0	0	0	0	0	0	0	0	0
2915	0	0	0	0	0	0	0	0	0	0	0	0
100873753	0	0	0	0	0	0	0	0	0	0	0	0
7299	0	0	0	0	0	0	0	0	0	0	0	0
50507	0	0	0	0	0	0	0	0	0	0	0	0
219595	0	0	0	0	0	0.0630235	0	0	0	0	0	0
390231	0	0	0	0	0	0	0	0	0	0	0	0
57093	0	0	0	0	0	0	0	0	0	0	0	0
105369176	0	0	0	0	0	0	0	0	0	0	0	0
642446	0.319444	0.276742	0.29617	0	0	0	0	0	0	0	0	0
399939	0	0	0	0	0	0	0	0	0	0	0	0.169417
729384	0	0.333063	0	0	0	0	0	0	0	0	0	0
120146	0	0.171518	0	0	0	0	0	0	0	0	0	0
642569	0	0	0	0	0	0	0	0	0	0	0	0
642612	0	0	0	0	0	0	0	0	0	0	0	0
105378955	0	0	0	0	0	0	0	0	0	0	0	0
642623	0	0	0	0	0	0	0	0	0	0	0	0
10003	0.504	0.661557	0.41064	0.377222	0.519254	0.504231	0.39944	0.56222	0.462811	0.39745	0.324683	0.239353
26973	21.4952	22.594	21.1938	19.8248	18.2407	15.6685	15.5993	14.5795	15.3271	16.5438	16.0474	14.251
101929222	0	0.355224	0.760323	0.533026	0.273347	0	0.315411	0	0	0.280804	0.871693	0.714005
100616186	0	0	0	0	0	0	0	0	0	0	0	0
100302228	0	0	0	0	0	0	0	0	0	0	0	0
120114	0.0164926	0	0	0	0.0109947	0	0	0	0	0	0	0
4544	0	0	0	0	0	0	0	0	0	0	0	0
120103	16.6644	18.5831	15.8411	15.2962	14.151	15.8781	14.3829	13.7615	13.1256	15.4032	15.798	14.0125
105369447	0	0.579438	0	0	0	0	0	0.153885	0	0.229023	0	0
159989	0	0	0.0831905	0	0.0897245	0	0.0690212	0	0.060423	0	0.0635841	0
56935	14.3057	15.2534	15.9162	16.451	15.0388	17.0647	11.6816	12.1528	13.561	15.8259	14.5824	14.8508
85459	24.4188	31.6817	24.2364	23.7697	22.5863	19.9196	24.5736	21.2796	23.7144	20.5788	22.6103	22.5578
619383	4.49529	4.28382	3.751	4.38274	4.7948	2.24867	6.22423	4.55072	6.65971	2.77065	4.77826	5.08804
684959	34.342	3.07772	6.58757	29.2488	10.2627	26.0645	10.0202	20.7067	27.1132	18.6525	17.6225	16.4967
692063	47.2116	43.1729	21.886	36.6532	28.8505	43.2972	50.4397	42.242	55.6368	56.5809	39.961	68.5091
692075	8.93992	25.1709	18.6493	10.1688	16.3893	4.47201	13.7537	2.05686	25.5857	10.7141	14.254	9.72958
677792	18.3096	15.8621	15.844	18.2479	4.88239	7.32721	31.9244	14.6037	16.4397	22.5702	17.2998	12.7532
654320	73.0629	84.0654	136.538	115.755	70.0161	66.2436	81.6688	58.8349	119.927	82.8716	106.786	101.384
692072	32.6062	56.4952	66.5074	49.4509	37.6769	45.6696	66.8844	54.0136	68.799	50.614	87.8022	62.4559
677805	125.023	96.855	110.342	94.5454	126.622	80.5809	100.795	140.505	89.0483	119.374	148.227	118.273
100302240	3.48755	1.51068	3.23346	3.40024	4.6499	1.74457	14.755	4.8144	8.21985	10.7477	3.70709	6.07297
677822	109.954	77.9367	78.7742	125.068	99.1216	108.754	153.782	87.3921	139.673	111.238	116.876	137.072
79101	150.096	167.858	173.138	134.035	130.216	123.423	137.508	126.335	138.378	152.073	144.503	136.054
28970	17.6363	20.3966	19.1099	20.4039	19.1448	20.4054	20.0676	17.0244	18.3807	16.3597	15.0033	16.2188
9440	26.3187	26.1813	27.6828	26.0137	21.9617	23.6523	21.7809	22.2584	21.4816	25.0158	23.4737	20.3862
387804	0.526314	0.455959	0	0	0	0	0	0	0	0	0.372963	0
341208	0.239985	0	0.0494446	0.0173316	0.17776	0.0266773	0.164092	0.0981594	0.0718252	0.073044	0	0.0464325
24145	16.779	15.0123	13.407	20.4292	16.2366	18.9867	18.9743	20.303	21.7289	16.9088	15.1591	16.2113
390243	0	0	0	0	0	0	0	0	0	0	0	0
10888	0	0	0	0.048174	0	0.0741505	0.0570126	0.0682096	0	0	0	0.129061
4361	41.2073	43.8778	40.5997	36.3549	34.3183	32.2859	40.4901	34.3439	39.4645	39.3412	39.257	37.2735
100302275	5.53547	0	10.2644	1.19931	6.1503	7.38401	8.5161	3.3962	3.72761	2.52724	5.23016	1.60651
54851	34.0691	35.6488	33.3632	30.9692	31.8744	33.918	30.9485	29.4373	33.9926	34.2272	32.9967	33.7241
643037	0.525442	0	1.2179	0	0	0	0	0	0.353834	0.179919	0.372346	0
2526	35.0531	24.0484	26.9287	31.2935	29.857	34.413	39.4165	33.3219	32.5804	32.9895	27.4056	31.1134
143689	10.3673	10.0987	9.42798	9.31779	7.14273	10.6698	9.46292	7.85193	8.85195	6.62422	6.95992	7.1261
154810	15.2259	14.4685	13.3568	13.6462	12.2371	10.6581	13.1873	12.67	11.7211	14.6249	13.1937	13.2852
51503	91.3171	94.7303	90.4026	90.1969	83.3604	82.7435	87.2182	87.3414	82.5748	89.6277	89.5011	81.9275
55693	2.02756	0.693367	1.28621	2.15021	2.27648	2.2954	0.98505	1.37493	1.83247	1.82702	2.04177	1.95115
390245	0	0	0	0	0.180907	0.135747	0	0	0	0.185842	0	0.059068
10929	36.8972	25.9261	27.1033	28.8926	26.4706	32.3501	35.5693	38.6588	33.2518	32.6664	30.6983	32.5381
23052	18.2251	19.9485	18.6529	13.4283	12.5328	11.2987	17.4526	18.3907	18.785	13.7315	13.4421	14.2782
101929295	0.411951	0.142754	0.534713	0.696172	0.604173	0.659424	0.887278	0.454943	0.0554818	0.451386	0.116769	0.430405
143686	29.9312	34.4899	31.0776	17.8856	19.3741	18.2406	20.375	21.1184	25.9858	25.7434	27.8584	24.4488
100129203	0.890571	1.33263	2.92744	0.841963	1.02547	1.05298	0.560498	0.670577	1.03587	1.38611	1.09006	1.48029
143684	26.0743	26.5735	24.117	25.674	22.4167	20.241	23.7626	22.652	25.5111	23.4965	25.1721	22.9455
9702	105.641	111.701	106.392	96.8343	92.1598	83.9605	94.3326	88.6101	99.9928	92.2458	107.842	90.9489
8898	38.8733	36.4945	32.7673	38.9168	33.596	31.9186	31.7371	34.7204	34.2913	35.5732	37.3145	30.3936
84441	1.39743	1.8323	2.3111	2.56532	1.4855	2.05932	1.42357	1.32081	1.9838	1.65535	1.29805	1.56197
100422991	0	0	0	0	0	0	0	0	0	0	0	0
79780	27.6073	33.5467	29.3523	23.5991	22.8364	22.1635	24.7125	23.734	24.4497	23.9575	28.4526	25.1447
8690	18.7131	16.4812	15.9898	15.4566	15.6455	13.4298	14.9759	12.3947	14.1879	13.1197	14.8671	13.8547
100874053	0	0	0	0	0	0	0	0	0	0	0	0
53942	0	0	0	0	0	0	0	0	0	0	0	0
143872	1.33609	0.834466	0.979472	0.88862	1.01497	0.870409	0.71704	0.629099	1.00434	1.25545	1.14496	0.97391
83935	1.11147	1.92579	1.10976	0.222286	0.62696	0.598758	0.526138	0.629469	0.690892	1.52233	0.605864	0.297759
5241	0	0	0	0	0	0	0	0	0	0	0	0
101054525	0	0	0	0	0	0	0	0	0	0	0	0
7225	8.74582	7.63412	7.09505	9.36662	7.06707	9.04812	15.2134	14.939	17.2445	7.37331	7.72349	8.04731
100500823	0	0	0	0	0	0	0	0	0	0	0	0
253935	0	0	0	0	0	0	0	0	0	0	0	0
57562	1.56913	1.14576	1.41324	1.0636	0.657515	0.695218	1.20702	0.536369	0.860419	0.798263	0.857779	0.956327
85016	0	0	0	0	0	0	0	0	0	0	0	0
10413	0	0	0	0	0	0	0	0	0	0	0	0
330	3.90578	4.09189	4.31599	14.4054	5.85845	6.17941	5.7818	8.02491	5.1227	5.5362	5.88954	7.25597
329	35.9782	36.2938	31.5632	37.9189	28.722	32.3468	35.4315	34.9255	35.0264	30.4483	31.1903	34.8558
114908	266.845	298.876	280.844	282.042	251.704	241.186	268.779	252.005	243.303	270.225	265.804	242.992
102723838	0	0	0	0	0	0	0	0	0	0	0	0
4316	0	0	0.78886	1.6591	2.07978	3.68871	1.9635	0.261013	0.381977	0.194229	0.803921	0.246935
9313	0	0	0	0	0	0	0	0	0	0	0	0
64066	0	0	0	0	0	0	0	0	0	0	0	0
4317	0	0	0	0.191949	0	0	0	0	0	0	0	0
4319	0	0.312613	0	0.234543	0	0	0	0	0	0	0.127855	0.157089
100288077	0	0	0	0.156155	0	0	0	0.2211	0	0	0.0851237	0
4312	0.154437	0	0	0.55209	0	0	0.356391	0.639577	0.207996	0.0528814	0.0547194	0.403387
4314	0	0	0	0.22569	0	0.173694	0	0.159778	0	0.118896	0	0
4321	0.676328	0.732401	1.95954	7.0885	3.71967	11.1645	3.90189	3.73456	2.16335	1.67899	2.63598	1.69296
4322	0	0	0	0	0	0	0.089786	0	0	0	0	0
84259	10.6078	9.10408	9.13569	11.3306	9.78317	10.0436	10.8702	10.4564	10.7149	11.591	10.3819	9.86011
79659	0.984605	1.09383	0.719557	0.903486	0.957542	0.822812	1.37221	1.04472	1.13886	1.34857	1.36261	0.857259
100616457	0	0	0	0	0	0	0	0	0	0	0	0
80310	3.5369	1.85912	1.06851	1.26569	1.29814	1.11324	1.77303	1.31663	1.84653	1.08862	1.40807	1.28022
414301	0	0	0	0	0	0	0	0	0.0408635	0	0	0.105667
102465752	0	0	0	0	0	0	0	0	0	0	0	0
102723895	0	0	0	0	0	0	0	0	0	0	0	0
100506742	0	0	0	0	0	0	0	0	0	0	0	0
643733	0	0	0	0	0.170897	0	0	0	0	0	0	0
837	107.329	128.164	137.361	116.339	135.007	126.081	100.329	117.759	116.625	113.748	130.187	140.779
838	0.756116	0.960729	0.98144	1.31055	1.00812	1.56336	0.969378	0.371123	0.916508	0.690414	0.57153	0.658323
834	39.4774	38.2238	36.4055	50.5411	36.3563	33.8633	31.2874	37.1082	31.8915	30.4569	35.9536	36.5159
114769	18.9293	26.0289	24.1221	18.3768	18.3647	16.9233	17.3492	19.2739	15.7304	14.7285	18.9507	19.637
440068	0	0	0.272449	0.382002	0.783594	0.293993	0	0	0.296828	0	0.208238	0.255852
59082	0	0	0	0	0	0	0	0	0	0	0	0
2893	0	0	0	0.0652292	0.0267607	0	0.123515	0.0369433	0.0270321	0	0.0284464	0.0349507
84437	26.5352	29.029	26.1046	27.1448	23.6446	23.4929	25.9205	21.0557	24.7474	23.7993	23.9053	22.3156
143879	1.65878	0.98406	1.57136	1.13676	0.865417	0.956037	0.818291	0.995592	1.01989	1.14833	0.804937	1.02038
60496	66.6682	61.3601	51.9891	68.3878	53.1329	62.8145	62.7173	60.8954	60.5442	62.5211	60.2529	54.2306
101928535	0	0	0	0	0	0	0	0	0	0	0	0
2977	0	0.0339038	0.018142	0	0	0	0.015052	0	0	0.0134005	0	0
143884	18.5957	21.595	18.5135	15.9143	14.9941	17.364	18.4254	14.7096	17.3823	18.1321	17.5387	14.7643
91801	9.51331	11.278	8.46311	10.1638	8.34471	8.70848	10.1029	8.50699	9.75209	12.2915	9.00679	9.15477
55531	0	0	0	0	0	0	0	0	0	0	0	0
643923	0	0	0	0	0	0	0	0	0	0	0	0
6588	0	0	0	0	0	0	0	0	0	0	0	0
54733	45.9373	36.2479	42.6357	43.4242	36.5404	33.4686	33.9109	29.3061	28.9311	38.272	35.2827	33.797
54734	1.28108	2.44164	1.82121	3.60825	2.90368	3.58868	2.29938	1.80777	2.12796	1.40372	1.33147	1.63591
8065	30.1461	32.1526	29.3636	32.1742	27.0562	29.1742	31.7432	27.2469	31.0906	28.7905	29.1927	29.7808
38	90.311	81.5618	79.9253	81.2264	72.0039	71.3663	71.4888	74.0712	78.3988	80.9273	84.7417	79.2164
4863	28.9197	27.1585	26.5971	26.961	25.6365	27.2782	22.9218	24.1888	26.3142	24.6015	25.9327	22.4116
472	20.846	19.0953	16.7862	15.4339	13.6076	15.5093	16.2796	16.2826	18.2847	17.2036	15.627	18.6197
160140	0.915592	0	0.212221	0.706696	0.381483	0.229003	0.35215	0.789957	0.192676	0.666214	0.608268	0.199293
143888	43.844	44.4038	35.416	40.5179	41.0258	38.078	37.1893	41.2421	35.7048	44.8488	39.168	40.857
23086	0.169052	0.231886	0.0914291	0.183133	0.112697	0.155035	0.13004	0.168544	0.265627	0.106124	0.139762	0.171719
1662	37.187	54.0623	45.093	34.9644	35.6402	32.8494	40.9792	31.785	32.2422	38.9454	39.9973	37.1969
399947	0	0	0	0	0	0	0	0.0447554	0	0.0333041	0	0
85463	8.439	7.54534	7.13426	13.3776	11.6575	12.4528	18.1346	15.6262	18.1532	15.9017	14.2493	14.2828
5962	36.9823	44.2298	42.5616	41.9589	39.126	37.8863	37.5565	36.4039	33.3402	35.5708	35.5911	35.9843
2230	16.1953	18.5184	14.7822	16.3456	13.5794	15.1963	17.797	15.1823	14.9364	15.741	17.1435	14.7575
57569	0	0	0.0603456	0.0564072	0.0867803	0.0434116	0.0667564	0.0399335	0	0	0	0.170008
341032	0	0	0	0	0	0	0	0	0	0	0	0
399948	0.101105	0	0	0	0	0	0	0	0	0.0346197	0	0
120376	0	0	0	0	0	0	0	0	0	0	0	0
100616330	0	0	0	0	0	0	0	0	0	0	0	0
5450	0	0	0	0	0	0	0	0	0	0	0	0
54766	0	0.194995	0	0	0	0	0	0	0	0	0	0
100132078	0	0	0	0	0	0	0	0	0	0	0	0
644277	0	0	0	0	0	0	0	0	0	0	0	0
407041	0	0	0	0	0	0	0	0	0	0	0	0
407042	0	0	0	0	0	0	0	0	0	0	0	0
399949	0	0	0	0	0	0	0	0	0	0	0	0
143903	0.219126	0.253112	0.203161	0.237377	0.194771	0.292302	0.337116	0.0672206	0.245933	0.175074	0.15528	0.12719
23235	20.0241	16.9115	14.5303	17.4953	18.7656	16.686	14.0486	15.0945	15.5849	15.0741	14.6711	14.806
5519	18.3103	17.4281	15.2267	19.0835	18.1444	18.3027	19.608	18.617	18.6191	19.7017	19.0379	17.9331
79796	13.1808	10.6033	10.4351	11.6409	9.58571	11.303	9.16797	9.19622	10.1872	10.5213	10.2502	9.98567
91893	5.17559	5.42533	4.07874	6.15613	4.79587	6.16178	4.5784	5.38231	6.65684	5.63559	4.25441	6.75929
64776	32.1261	37.7113	30.946	25.4009	21.8802	29.6364	15.94	24.0621	20.0417	24.7629	25.5251	22.1589
1410	0	0	0	0	0	0	0	0	0	0	0	0
100528019	0	0	0	0	0	0	0	0	0	0	0	0
3316	0	0	0	0	0	0	0	0	0	0	0	0
91894	0	0	0	0	0	0	0	0	0	0	0	0
85458	3.35151	2.48392	2.37091	2.191	1.8339	1.55054	2.23533	2.35342	2.12646	1.52572	2.32008	1.906
1737	42.099	41.1529	37.5084	44.6167	38.7506	40.8398	41.5119	43.4145	40.5942	43.9836	42.0453	41.5497
120379	0.440941	1.19374	0.459917	1.39718	0.992081	0.882286	0.720767	0.862322	1.00214	0.754923	0.820221	0.8638
55216	40.4471	55.6502	45.2026	38.1527	34.7116	40.0879	37.6649	38.6136	37.6066	41.2905	41.9823	37.773
26521	93.9736	88.0771	82.4141	109.213	101.023	80.409	77.5715	92.1738	79.3802	78.8455	80.6124	102.514
6392	141.197	115.358	98.7649	144.88	140.489	146.088	135.979	135.493	131.695	138.816	131.676	140.96
3606	32.7421	54.2589	42.8267	45.3889	35.3221	39.2813	27.3808	28.8823	33.3016	33.4015	35.3327	43.2933
56158	0.832257	0.240335	0.257207	0.180316	0.369878	0.555092	0.960294	0.638272	0.186815	0.0949923	0.393176	0
83875	1.42578	0.365981	0.979184	0.58349	0.844873	0.422646	0.609305	0.485979	0.889002	0.578616	0.972932	1.19539
5805	8.56272	8.12835	5.99638	7.16418	4.00793	7.56416	8.54869	5.3653	7.66777	7.54835	7.22975	7.05869
349633	0.205949	0	0.763777	0	0	0	0.316844	0	0	0.21156	0.0729711	0
283140	0.461793	0.300047	0.695741	0.975501	0.0769627	0.231002	0.710449	0.265618	0.310973	0.434843	0.736294	0.452324
101928823	0	0	0	0	0	0.242561	0	0	0	0	0	0
387810	0	0	0	0	0	0	0	0	0	0	0	0
101928847	0	0	0	0	0	0	0	0	0	0	0	0
4684	0.148876	0.0644877	0.103522	0.0120958	0.124059	0	0	0	0.100254	0	0.0263747	0.0324053
100288346	0	0	0	0	0	0	0	0	0	0	0	0
54970	5.92419	6.88376	4.66433	6.11203	5.07769	5.40947	4.9549	5.75493	4.90755	4.47564	5.66407	5.60827
255239	0	0	0	0	0	0	0	0	0	0	0	0
1813	0.587935	0.101869	0.10902	0	0	0	0	0	0.0791834	0	0	0
100422855	0	0	0	0	0	0	0	0	0	0	0	0
80975	0.506168	0.219253	0.351968	0.411246	0.126537	0.2532	0.681378	0.232913	0.383462	0.433298	0.179344	0.330526
9183	46.4532	47.7513	40.6234	43.2784	39.5439	41.7355	42.151	41.3143	42.156	41.5074	41.7677	43.3976
644672	0	0	0	0	0	0	0	0	0	0	0	0
57646	15.5903	14.8133	13.0556	13.5559	15.0868	13.792	12.4476	12.197	12.4708	14.0803	12.4733	16.3041
9177	0	0.223804	0	0.0419782	0.172218	0	0.0993603	0	0	0	0	0
3359	0	0	0	0	0.175504	0	0	0	0	0	0	0
7704	23.7442	19.8121	16.7135	24.9888	25.5907	29.1831	30.6506	27.0061	33.5503	27.1279	28.3602	28.1907
4837	0	0	0.186467	0	0.402225	0	0	0	0	0	0	0.175108
101928940	0	0	0	0	0	0	0	0	0	0	0.0293522	0
54494	13.9034	11.3075	11.7724	9.68239	10.0725	12.6324	10.9132	8.09502	10.318	9.81296	9.6011	8.39953
10179	29.6209	31.7101	31.2292	30.7496	28.4068	25.2317	27.6028	27.2212	25.9309	27.1533	28.7868	29.3636
25996	84.3305	82.6487	80.7209	82.1748	72.6191	73.9769	92.5206	88.9302	87.0695	78.0636	82.3266	74.7325
120400	0	0	0	0	0	0	0	0	0	0	0	0
54827	0	0	0	0	0	0	0	0	0.0304873	0	0	0
120406	0	0	0	0	0	0	0	0	0	0	0	0
23705	0	0	0	0.0938921	0	0.0722605	0.111119	0.066471	0.0972763	0.0989269	0	0
283143	0	0	0	0	0	0	0	0	0	0	0	0
84811	34.7658	37.6929	43.1474	36.5131	42.4059	35.4705	40.6174	39.6612	37.4119	38.5653	39.857	40.6988
8882	86.3924	74.4574	81.4221	80.1108	74.8469	68.217	74.4879	74.0861	70.9782	75.7276	75.4505	83.1446
116519	0	0	0	0	0	0	0	0	0	0	0	0
337	0	0	0	0	0	0	0	0	0	0	0	0
345	0	0	0	0	0	0	0	0	0	0	0	0
335	0.31705	0.824006	1.61673	1.6486	2.11359	0	1.58525	0.291782	0.427005	1.84557	0.674017	0.276044
104326055	0.563707	0.976708	0.522638	0.732792	0	0	2.60172	0	0.379602	0	0.399462	0.490799
23387	21.981	19.3001	20.9894	20.7688	23.8756	21.4817	22.4739	22.5723	25.7179	20.5021	22.4175	22.7588
5049	40.9665	39.2746	36.5404	39.9569	39.3857	40.8372	39.7135	39.9273	40.2172	38.1279	40.415	36.5705
51092	10.0012	9.92714	10.8493	13.5012	15.4399	16.4063	12.0849	8.86878	12.0791	12.0623	11.6781	12.1273
100652768	1.40315	1.4366	2.60184	1.49239	1.61569	3.70091	2.45306	0.939143	3.35005	2.18391	1.44628	1.9991
6876	1.93641	1.32439	1.13389	1.72232	2.71767	3.77263	2.43031	1.78208	2.95112	3.48976	2.67219	2.12963
9159	24.959	17.149	17.4552	25.7094	26.8467	29.4551	27.723	26.4351	29.9927	24.2147	23.8619	24.9156
257160	28.8773	30.6202	30.6133	19.5808	25.983	25.3147	28.4103	24.4874	27.8511	27.2747	24.2023	25.4882
23621	16.3692	12.0345	11.8529	15.5225	14.5147	14.1615	14.7815	14.8948	16.082	14.2428	12.9073	13.3799
100379571	3.46219	1.99959	2.85328	1.62524	4.23141	5.38809	2.21935	1.77014	2.46097	2.8979	2.58972	4.35413
22897	10.1935	10.133	9.71884	9.83185	10.1996	9.96685	11.3838	9.50524	11.406	9.68606	9.10785	10.7038
57453	0	0	0	0.0430829	0	0	0	0	0	0	0.0234855	0
486	0	0	0	0	0	0	0	0.218291	0	0	0	0
100533181	0	0	0	0	0	0	0	0	0	0	0	0
53826	1.31306	0.341262	0.243479	1.19484	0.656507	1.1823	0.65653	1.08757	1.32633	0.809302	0.651336	1.25756
84000	0.543088	0.764548	0.566461	0.816299	1.31242	0.611254	0.574419	0.812183	0.502861	1.04603	0.625382	0.325082
3587	31.393	19.1356	22.9272	26.4253	27.522	30.443	32.8212	35.3713	35.1677	33.8988	30.1763	33.1715
100526771	0	0.359873	0	0	0	0.415592	0	0	0	0	0	0
56649	0	0	0	0.0487201	0	0	0.057659	0	0	0	0	0
6330	1.25129	0.884337	0.305297	0.428058	0.39513	0.395326	0.98786	0.878826	0.665229	0.451012	0.560025	0.487387
6327	0	0	0.119563	0	0	0	0.0743991	0.118681	0.0434206	0	0	0
120425	78.049	62.8754	57.1431	76.6421	63.3348	76.7613	78.5391	69.0064	78.9186	63.4156	59.7822	69.3156
196264	6.687	6.19159	6.79027	20.8811	15.2604	21.6985	16.2752	16.769	17.9169	17.3244	14.3663	13.8006
10205	2.43899	2.54417	1.56906	3.88233	3.84915	3.93405	2.64191	2.97754	2.34632	1.67029	2.25743	2.99029
916	1.46832	0.908603	1.55582	2.86312	1.46827	1.46899	1.21015	2.79912	2.47193	1.93928	0.594572	1.46104
915	0.428296	0	0	0	0	0.428492	0	0	0.288416	0.29331	0	0.745803
917	0	0	0	0	0	0	0	0	0	0	0	0
9354	48.5528	47.985	45.2795	50.7119	39.4105	41.2953	42.1488	41.5852	43.7162	45.1142	45.3794	39.6353
100131626	0	0	0.257207	0.540947	0.924696	0.277546	1.06699	0	0	1.13991	0.589765	0
10632	160.395	161.191	184.035	151.263	189.212	169.941	158.745	158.005	164.243	174.53	176.312	181.267
4297	29.0693	29.0788	27.8152	26.7227	26.8313	25.5733	26.5509	24.5042	26.6809	26.4501	29.2421	27.6601
101929089	0.30312	0.787803	0.843109	0.197021	0.505182	0.15163	0	0	0	0.726551	0.322202	0
143941	0.233702	0	0	0	0.311591	0	0	0	0.314751	0	0	0
84866	1.31797	0.822089	1.17307	1.43917	2.17896	2.53166	1.66267	2.23179	2.05906	1.15531	1.71848	1.69831
56912	9.54222	7.53185	9.30574	10.0154	9.32983	6.50583	9.94999	11.3837	9.23406	11.2302	9.01591	10.4005
372	129.049	141.271	134.007	139.378	134.418	132.231	140.21	140.182	138.309	129.615	134.961	118.654
23187	1.08863	1.09104	1.42491	3.46854	3.94169	4.01482	3.64517	3.8896	4.2404	2.51432	2.46558	2.71339
102466719	0	0	0	0	0	0	0	0	0	0	0	0
11181	0	0	0	0	0	0.169611	0	0	0	0	0	0
1656	100.643	95.0188	92.8913	109.472	111.375	109.404	104.24	112.283	111.152	110.906	105.635	108.565
643	0.715021	0.0884916	0.0947039	0.531139	0.0340474	0.408771	0.11786	0.18801	0.378319	0.139905	0.615263	0.0444673
283149	8.89466	6.21375	8.19725	7.91613	10.0838	9.73355	8.42622	8.92102	8.48839	9.44703	7.49824	8.39347
100616376	0	0	0	0	0	0	0	0	0	0	0	0
7379	0	0	0	0.220858	0	0	0.522758	0	0	0.232701	0.481578	0
283150	0.407142	0.176359	0	0	0.135709	0	0	0	0	0	0	0
338657	18.8383	20.3168	19.248	17.8044	16.4028	15.7699	14.9346	17.6022	17.8636	16.7845	17.8446	15.8997
649946	4.45601	4.28929	5.27896	5.30988	4.78591	6.19174	9.71181	3.64522	10.5024	8.81576	7.54334	6.25061
6230	2464.76	2805.04	2989.99	2313.32	2601.41	3116.08	3177.39	3195.89	2740.52	2923.74	2320.51	3300.11
51399	43.9506	33.9735	28.8166	46.3225	40.4687	42.0273	38.0108	51.8447	42.3508	49.2222	40.6088	43.2345
100500840	0	0	0	0	0	0	0	0	0	0	0	0
2542	40.228	33.0684	31.8403	37.7724	44.7978	42.819	41.8016	40.9134	44.367	44.7677	40.9382	38.9554
10525	164.019	139.125	135.01	164.075	164.617	151.574	186.094	166.155	167.158	167.336	142.377	147.226
55823	47.4944	47.2427	47.3993	48.4199	47.5074	46.5862	46.4082	40.0022	52.4007	47.1667	48.0533	47.4407
3145	37.8304	27.4059	22.3691	29.2318	28.475	34.2015	38.2957	36.5595	39.6607	37.8877	32.9546	33.1914
3014	184.069	116.946	139	178.522	221.99	218.215	231.34	221.62	184.756	254.293	187.367	210.274
1798	49.2979	41.2039	42.8317	49.3333	47.7046	49.5687	46.2212	43.3716	43.0105	48.1143	40.3391	41.2482
9854	11.3987	7.96595	8.97919	10.1673	11.6431	10.4241	14.23	11.4917	13.8862	12.4451	8.96426	10.0665
25988	20.1378	14.4073	12.1668	14.8972	18.7059	16.8195	16.7466	18.4216	16.045	14.8263	13.5418	16.1116
64137	0	0	0	0	0.0471624	0.0353893	0	0.260431	0.0952813	0.0484491	0	0
79671	14.8857	10.2473	10.3931	14.8087	18.294	21.7744	18.2816	19.1255	20.2442	18.3445	16.1709	17.1116
79849	0	0	0	0	0	0	0.209876	0	0.0734924	0.0747395	0.0773373	0
283152	1.11227	1.52568	0.42968	1.68688	0.370742	0.741852	1.21208	1.10892	0.936256	1.45995	1.37933	1.29121
867	27.615	23.1871	24.9039	29.8201	26.4166	28.2313	25.6405	25.553	26.0566	23.2498	21.2887	23.5062
4162	0	0.123774	0.176618	0.216682	0.0634965	0	0	0.262971	0.256562	0.0652288	0	0
102465453	0	0	0	0	0	0	0	0	0	0	0	0
105369590	0	0	0	0	0	0	0	0	0	0	0	0
79102	49.0425	38.2381	41.3929	50.4527	52.4229	50.5313	51.384	51.8262	55.0803	58.2926	50.2922	53.1536
83552	0	0	0	0	0	0	0	0	0	0	0	0
114902	0	0	0	0	0	0	0	0	0	0	0	0
9099	1.28981	0.925842	0.683337	0.622771	1.08094	0.516161	0.935465	1.28876	0.769298	0.605692	0.705088	0.577538
100499227	1.09816	0.23784	0.254537	0.535331	0	0.137332	0.211184	1.01063	0.369751	0	0.0972737	0.836609
7070	0	0	0	0	0	0	0	0.12185	0.0891598	0	0.187649	0.115277
5818	13.7038	10.0732	9.40871	10.7459	12.1115	11.1394	19.4656	16.4094	17.3203	13.7572	11.1639	12.067
102724301	0	0	0	0	0.404532	0.303549	0	0.837687	0.204317	0	0.215007	0.528336
23650	0	0.308492	0.247611	0	0.0890198	0.0890639	0	0.491568	0.119897	0	0.378508	0.155018
220323	16.3626	12.9941	14.6174	22.2123	20.3957	18.7575	17.5688	16.9409	19.6844	19.7849	13.5276	17.6595
25833	0	0	0	0	0	0	0	0	0	0	0	0.0524426
649133	0	0	0	0	0	0	0	0	0	0	0	0
219902	1.02171	0.608526	0.976869	1.09989	1.19195	1.27772	1.37537	1.67487	1.24704	0.983945	1.1539	0.945159
23365	22.7941	20.9233	17.7067	27.3172	26.6097	27.8454	32.1899	31.3759	34.3766	27.3873	27.4734	26.5576
2900	0.395662	0.26212	0.258942	0.438703	0.124125	0.186279	0.50129	0.578321	0.7523	0.350655	0.445308	0.324224
101929227	0	0	0	0	0	0	0	0	0	0	0.0356188	0
219899	11.4271	14.5262	14.3081	17.2028	15.6021	16.2646	14.5595	14.0941	14.3852	11.8326	16.0283	14.0177
7007	0.368005	0.382574	0.409432	0.350818	0.228972	0.441808	0.434056	0.361253	0.413026	0.184815	0.452019	0.234966
6309	36.4504	42.5265	39.9001	38.348	37.4099	38.0199	30.887	31.1988	30.324	33.3287	33.3087	29.7477
6653	46.0046	40.5367	39.8519	39.6378	43.0522	47.0238	35.3124	36.3896	38.8523	44.0921	40.2974	43.8349
105369535	0.35263	0.11456	0.408673	0.229201	0.470156	0.088198	0.372974	0.405658	0.267145	0.211305	0.374828	0.230267
399959	0.411898	0	0	0	0	0	0	0	0	0	0.0729711	0
406911	0	0	0	0	0	0	0	0	0	0	0	0
414899	0	0	0	0	0	0	0	0	0	0	0	0
406882	0	0	0	0	0	0	0	0	0	0	0	0
406892	0	0	0	0	0	0	0	0	0	0	0	0
100189294	0	0	0	0	0	0	0	0	0	0	0	0
84959	39.1672	34.2001	35.8825	28.2928	23.3504	24.2554	49.2378	48.2714	49.2766	40.3177	33.5133	34.7761
56253	0.117761	0.10202	0.218364	0.382711	0.588786	0.589077	0.452928	0	0.317204	0.24194	0.166899	0.410122
79864	0.684366	1.34043	1.13107	1.58588	2.02327	1.45866	1.30464	1.17749	1.26234	1.12074	0.991014	0.699479
390259	0	0	0	0	0	0	0	0	0	0	0	0
341056	0	0	0	0	0	0	0	0	0	0	0	0
3312	2416.21	2535.69	2339.66	2504.69	2245.59	1993.42	1938.31	1874.81	1816.67	2040.83	2090.68	1898.36
85391	11.9013	10.3104	7.35612	11.6033	2.64463	1.98445	6.1032	3.65092	6.67863	13.5839	11.2448	3.454
85390	3.6479	6.32053	5.07319	7.11314	7.29553	12.7735	11.2243	5.03575	6.14126	11.2419	3.87753	11.1163
85389	25.2451	4.68653	3.34369	10.5485	7.21263	10.8243	20.8064	13.2761	3.64289	18.5235	16.6117	9.42
79827	0.119761	0.0518761	0.0555179	0.155684	0.319352	0	0.184248	0.0551082	0.241943	0	0.0848667	0.573494
57476	3.6685	3.6101	3.97361	3.59595	3.90976	3.74145	3.50685	3.46354	3.78952	3.83756	3.36521	3.81423
100616319	0	0	0	0	0	0	0	0	0	0	0	0
55800	0	0.0906506	0.0485072	0.0510091	0	0	0.120736	0	0.0880795	0.0179148	0	0
7753	13.3807	7.72802	9.11507	10.555	8.56416	9.86728	11.1385	9.59703	10.8719	11.6372	11.6633	12.0056
390260	0	0	0	0	0	0	0	0	0	0	0	0
390261	0	0	0	0	0	0	0	0	0	0	0	0
338661	0	0	0	0	0	0	0	0	0	0	0	0
338662	0	0	0	0	0	0	0	0	0	0	0	0
219875	0	0	0	0	0	0	0	0	0	0	0	0
219874	0	0	0.406696	0	0	0	0	0.201848	0	0	0	0
219873	0	0	0	0	0	0	0	0	0	0	0	0
390264	0	0	0	0	0	0	0	0	0	0	0	0
219870	0	0	0	0	0	0	0	0	0	0	0	0
219869	0	0	0	0	0	0	0	0	0	0	0	0
390265	0	0	0	0	0	0	0	0	0	0	0	0
4013	36.3452	32.1763	31.9404	27.8112	30.3434	31.1674	41.4557	38.2967	44.1265	39.6584	38.0826	38.3099
26492	0	0	0	0	0	0	0	0	0	0	0	0
219865	0	0.134578	0	0	0	0	0	0	0	0	0	0
26494	0	0	0	0	0	0	0	0	0	0	0	0
283159	0	0	0	0	0	0	0	0	0	0	0	0
283160	0	0	0	0	0	0	0	0	0	0	0	0
26595	0	0	0	0	0	0	0	0	0	0	0	0
390271	0	0	0	0	0	0	0	0	0	0	0	0
283162	0	0	0	0	0	0	0	0	0	0	0	0
26493	0	0	0	0	0	0	0	0	0	0	0	0
219858	0	0	0	0	0	0	0	0	0	0	0	0
390275	0	0	0	0	0	0	0	0	0	0	0	0
116337	0	0	0	0	0	0.198445	0	0	0.133573	0	0	0
84897	25.779	27.6411	28.1418	27.2533	23.1899	25.4236	29.3214	24.0623	26.6384	27.5739	26.4714	28.7874
54414	13.2669	13.4839	14.2244	17.439	17.4909	18.0186	19.9544	16.1316	19.3153	15.9885	15.6514	14.6807
53340	3.26117	2.79078	3.24481	2.97272	2.7308	2.069	1.89673	2.01304	1.98183	1.79757	2.33915	2.38923
4900	66.8347	65.1241	72.8365	130.323	152.164	137.511	192.216	175.652	195.731	122.233	114.664	124.662
23584	1.77697	2.30915	2.05938	5.89044	7.0484	5.60003	9.49995	9.23973	11.0687	4.44177	5.09985	7.34893
90952	31.5679	19.2314	24.6508	60.403	60.8828	69.667	76.5498	86.4568	78.7225	62.1969	50.9009	54.8231
101929340	1.87668	0.90323	0.869975	2.57512	2.29363	1.04308	2.72679	2.97447	3.08919	2.42761	1.32988	1.27085
79684	4.49288	5.40713	3.6927	3.72531	3.48084	3.01282	2.76484	2.52558	2.82927	2.82738	2.49541	2.57966
100507283	0	0.189094	0.151777	0	0	0	0.0839505	0	0.146985	0.0373698	0.0773373	0.142531
64221	4.59137	2.41223	3.46041	2.69548	3.17928	3.46733	3.5546	2.94418	3.07189	4.13831	3.79936	3.73963
54538	0.827123	0.214967	0.153372	0.806415	0.606535	0.579252	0.381748	0.532842	0.44559	0.283219	0.205144	0.93619
220296	0	0	0	0	0	0	0	0	0	0	0.0620748	0
641654	0	0	0	0	0	0	0	0	0	0	0	0
80071	9.17128	11.4413	10.8462	7.78919	8.07043	8.64535	7.5565	6.60223	8.56401	8.17896	9.61863	7.70119
219855	3.21252	2.45947	2.11263	6.53126	8.06836	8.10973	7.03995	4.36598	7.14399	4.32331	4.57947	4.55329
219854	9.66127	7.69117	8.23111	9.57698	8.52946	9.32983	9.15337	12.0152	9.67098	10.6014	7.4014	10.2305
103695364	0	0	0	0	0	0	0	0	0	0	0	0
63876	0	0	0	0	0	0	0	0	0	0	0	0
9638	0.0804683	0.278847	0.335726	0.470722	0.321862	0.402526	0.309493	0.111083	0.162563	0.110214	0.199579	0.0700608
403312	0	0	0	0	0	0	0	0	0	0	0	0
9538	93.1061	86.4831	79.3865	100.633	82.3293	85.6056	86.8611	87.7296	81.7474	97.1837	86.8939	86.2037
3703	139.415	129.957	130.7	115.966	107.573	102.812	115.595	107.646	114.706	116.085	111.416	106.02
1111	40.3669	46.1454	39.5194	38.0594	38.458	37.6311	39.4745	39.1424	38.0356	42.5364	40.7269	40.64
56	1.0804	0.81898	0.250421	0.351117	1.44048	1.08089	1.24661	1.98859	0.363772	1.20232	1.05271	0.940664
160065	0	0	0	0	0	0	0	0	0	0	0	0
399967	0	0	0	0	0	0	0	0	0	0	0	0
100169851	0	0	0	0	0	0	0	0	0	0	0	0
399968	0	0	0	0	0	0	0	0	0	0	0	0
219844	9.26389	9.17205	7.53725	7.29111	7.9822	9.20509	8.2895	8.23559	6.66271	8.28629	7.68115	10.2056
83480	14.8965	19.1163	18.9812	17.5525	15.7722	11.1576	14.6452	15.4687	15.4494	12.3292	16.5963	16.5764
29118	0	0.14165	0.151594	0.106276	0.327002	0	0	0.0752379	0.220212	0	0.347599	0.14236
338667	0	0	0	0	0	0	0	0	0	0	0	0
50937	0.444907	0.240897	0.360931	0.265081	0.160655	0	0.256677	0.153543	0.124834	0.330076	0.289003	0.0807009
105369591	0	0	0	0	0	0	0	0	0	0	0	0
84881	51.8112	43.6942	38.7073	47.1627	42.6641	44.0191	39.3259	42.6204	44.0226	45.4545	45.6171	45.5454
79607	16.1976	16.4852	14.7122	16.3484	15.8458	19.8281	18.0817	13.3312	16.982	12.8061	16.0974	18.6315
6734	144.57	123.644	127.662	148.406	147.627	141.967	156.804	151.61	148.917	150.073	142.488	144.058
55572	34.6021	28.3435	24.7793	34.4982	29.2948	31.2651	33.9962	29.9553	36.2211	34.2538	29.6558	32.9352
114609	8.41944	5.64115	8.03675	6.28116	5.47451	7.55192	5.64698	6.48882	7.84817	5.76588	5.90751	7.18605
28960	20.2704	17.8665	21.4115	23.5647	19.4292	20.5319	21.2167	20.279	21.5957	22.4111	20.3315	18.6584
399972	17.0695	29.9407	21.6874	24.6551	24.1634	21.0832	16.5346	13.3819	17.5968	20.9261	14.6347	17.614
6484	34.0305	23.6432	25.8464	27.4243	27.3462	27.8064	27.272	30.2783	31.4852	29.2102	29.3653	32.9091
84623	0.0973519	0.253015	0.300864	0.168737	0.173064	0.454517	0.24962	0.537558	0.437047	0.355571	0.367929	0.423804
101929427	0	0	0	0	0	0	0	0	0	0	0	0
100874251	0	0	0	0	0	0	0	0	0	0	0	0
100422918	0	0	0	0	0	0	0	0	0	0	0	0
283165	0	0	0	0	0	0	0	0	0	0	0	0
101929473	0	0	0	0	0	0	0	0	0	0	0	0
101929497	0	0	0	0	0	0	0	0	0	0	0	0.279111
2113	11.8116	14.294	13.7677	8.68157	8.92164	7.72951	8.19939	10.3641	11.5517	10.2591	10.7827	12.9974
102466104	0	0	0	0	0	0	0	0	0	0	0	0
101929517	0	0	0	0.0746854	0	0	0	0	0	0	0	0
2313	94.3608	99.6041	107.269	117.099	142.819	136.062	121.798	123.191	122.482	106.401	111.274	114.773
100507392	4.64559	8.57874	7.25411	15.4155	16.4627	10.2739	11.4729	10.5758	12.1018	6.69776	7.45036	9.6861
3758	0	0.283642	0.0505923	0.177339	0.0727546	0.327558	0.0839505	0	0.29397	0.149479	0.0773373	0.0475103
3762	0.205982	0	0	0.267767	0.497772	0.412153	0.237671	0.0473914	0.38145	0.176328	0.328423	0.134506
219833	1.00138	1.36325	1.6579	2.3478	1.88349	3.00553	2.42092	2.79764	1.85442	1.61648	1.44457	1.24553
63970	0	0	0	0	0.0614316	0	0	0	0	0.126215	0	0
9743	7.21356	6.84994	6.78374	9.91422	9.02768	9.16498	8.9758	9.00087	10.5894	8.04149	9.35589	7.75761
8538	0	0	0	0	0	0	0	0	0	0	0	0
101929557	0	0	0	0	0	0	0	0	0	0	0	0
120224	0.296605	0.308348	0.329994	1.00249	0.949101	1.4837	0.501946	0.109186	0.399469	0.649996	0.672589	0.413189
4798	31.5137	22.4205	27.2046	25.6135	26.5441	27.6532	26.9949	23.3043	25.3511	27.7305	27.0101	27.1568
56980	9.64231	10.6024	11.1444	9.38672	9.26384	9.64673	8.91064	8.63291	9.28434	9.42694	9.21354	7.69244
440072	0.110851	0.192067	0	0	0	0.110902	0	0	0.0746476	0	0.0785529	0
334	371.269	372.227	377.867	330.995	348.678	348.134	343.045	343.472	349.216	376.429	360.443	352.253
6768	4.61625	4.08249	5.97406	6.18843	7.0844	8.4189	8.54449	7.74437	9.71436	5.69701	5.45205	6.86613
29068	35.7128	32.5085	31.0225	29.4824	27.9968	28.8054	27.2202	27.4138	29.5668	29.5319	31.8885	32.2023
11095	0	0	0	0	0	0	0.0666471	0	0.0583445	0	0.0613969	0.150871
170689	0	0	0	0.0348683	0.0357624	0	0	0	0	0	0	0.0467072
102466873	0	0	0	0	0	0	0	0	0	0	0	0
283171	0	0	0	0	0	0	0	0	0	0	0	0
100507431	0	0	0	0	0.145609	0	0	0	0	0.149582	0	0
103611081	5.51563	6.35965	6.62217	6.31893	5.9519	5.55786	5.6774	5.69686	7.3216	5.3534	7.64841	6.97882
399979	29.8903	26.8528	26.6719	30.1548	29.6659	28.8983	29.7459	28.68	29.1205	29.9933	26.1204	27.6145
50863	0	0	0	0	0	0	0	0	0	0	0	0
101929653	0	0	0	0	0	0	0.0563156	0	0	0	0	0
101929637	0	0	0	0	0	0	0	0	0	0	0	0
100874281	0	0	0	0	0	0	0	0	0	0	0	0
4978	0	0	0	0	0	0	0	0	0	0	0	0
646522	0	0	0	0	0	0	0	0	0	0	0	0
219938	0	0	0	0	0	0	0	0	0	0	0	0
283174	0.299064	0.259087	0.249548	0.330454	0.139558	0.239361	0.138029	0.247706	0.422921	0.122885	0.211927	0.390577
100616119	0	0	0	0	0	0	0	0	0	0	0	0
22997	0.403981	0.163323	0.249699	0.210062	0.143632	0.0538888	0.186452	0.0495712	0.108817	0.147551	0.152679	0.257936
100128239	0.138046	0.239185	0	0	0	0.138109	0.212378	0.127044	0	0.189076	0	0.480765
83700	17.1316	14.6916	10.9098	14.65	14.42	11.3397	10.2497	12.2228	13.0805	13.6283	12.5692	11.7142
23310	71.0742	66.9276	64.1619	68.2729	60.41	64.1914	63.5551	62.6157	65.3853	66.0864	60.3157	66.9795
112936	38.8078	39.0517	36.0172	43.6909	38.5683	42.8749	44.1067	42.0326	41.3644	41.3054	40.5759	37.3125
29087	75.4244	84.3875	81.0962	69.1657	73.5897	61.6541	60.9871	62.2028	70.1625	63.8253	67.7011	70.9635
27034	20.5693	16.3881	14.1921	20.8316	17.655	20.8398	19.4687	22.6119	22.871	22.0976	18.8904	19.4234
112937	0	0	0	0	0	0	0	0	0	0	0	0
89944	1.27324	0.612801	0.612099	0.919529	0.848796	0.802038	0.362746	0.911373	0.698626	0.839659	0.80201	1.23174
27087	0	0	0	0	0	0	0	0	0	0.0281349	0	0
283177	0	0	0	0	0	0	0	0	0	0	0	0
100288778	0.67705	0.586546	0.156931	0.660099	0.733444	0.33868	3.18994	0.700976	0.170973	0.463664	0.23989	0.368427
677784	0	0	0	0	0	0	0	0	0	0	0	0
440073	2.37538	2.0211	2.02534	1.22688	1.76733	2.22794	2.41453	1.6981	2.42794	2.83225	2.58502	2.54826
574538	0	0	0	0	0	0	0	0	0	0	0	0
6539	0	0	0	0.0926689	0.0237613	0	0	0.13121	0.0480045	0.0488191	0.0505159	0
101929384	0	0	0	0	0	0	0	0	0	0	0	0
6540	0	0	0.0783608	0	0.112687	0.338229	0.260057	0.233348	0.170745	0.0578808	0.0299463	0
102723544	0	0	0	0	0	0	0	0	0	0	0	0
5927	29.0686	28.697	27.0322	27.8411	25.6263	26.9575	29.1981	28.3152	29.6039	30.1163	28.2989	28.0374
84318	24.9487	32.3108	28.4734	24.3652	24.6523	22.9329	22.7957	21.3869	20.9793	23.4168	24.2756	25.4157
283358	0.369246	0.159944	0.342344	0.180001	0.123078	0.0923539	0.0710088	0.339818	0	0.126435	0.26166	0.0803723
4815	18.9505	14.719	17.8728	24.564	26.5734	25.6059	19.1851	26.6615	21.709	20.511	21.4555	20.1977
100049716	5.42972	5.58589	5.9151	6.92603	7.32985	6.72236	7.41364	7.55793	10.5121	8.08759	7.79155	9.21854
65125	68.1472	78.4666	76.089	80.8873	81.0769	71.2204	74.7365	73.2612	75.9936	77.0163	77.8058	74.648
5893	12.0658	10.5105	10.3547	10.2406	10.2816	11.8386	10.074	7.80045	9.44576	8.28578	7.20763	6.45364
23085	16.1533	17.6139	17.8114	16.5241	17.1613	16.3049	18.6323	18.2104	16.8071	17.3554	16.9376	18.0087
100292680	0.707146	0.122524	0.26225	0.459628	0.801403	0.495229	0.108792	0.260315	0.476194	0.290565	0	0.369412
81029	24.217	17.4172	14.6457	7.08534	8.44193	7.9019	11.9001	13.0958	14.4177	20.4736	18.0399	16.3109
144699	16.9051	10.9268	14.3878	15.5376	13.7349	16.5165	14.3246	13.7346	14.141	12.9338	15.068	15.2361
100500816	4.80859	0	0	0	0	0	0	2.21268	1.61906	0	1.70376	0
79602	84.0067	67.3558	63.3288	95.1289	91.5507	101.461	90.1477	91.8663	94.3946	92.4381	91.3509	105.205
93589	1.58622	1.35633	1.96724	0.950665	1.40076	1.31902	1.34694	1.28917	1.81727	1.52363	1.66417	1.70391
654429	0	0.0658547	0	0	0.101351	0	0	0	0	0	0.0808013	0
100271702	0.134935	0	0	0	0.0899534	0	0	0	0	0	0	0
196513	15.3875	22.1621	23.9854	16.2212	19.394	11.8827	12.7612	12.6123	15.2516	15.4116	17.7532	14.7789
775	0.281817	0.334569	0.164512	0.230663	0.215704	0.208849	0.232839	0.192116	0.372523	0.1787	0.244083	0.218104
100874369	0	0	0	0	0	0	0	0	0	0	0	0
100874234	0	0	0	0	0	0	0	0	0	0	0	0
100874370	0	0	0	0	0	0	0	0	0	0	0	0
100874235	3.12677	0.6772	4.10687	2.20169	1.21592	3.1282	3.0065	1.67858	1.05279	0.535326	1.6618	3.40295
100652846	2.34823	1.91104	1.18754	0.925027	1.32824	0.640721	0.711584	1.17877	1.86882	1.75433	1.31106	1.98256
283440	1.94533	0.481512	0	1.44505	3.52	0.556064	1.49641	0.511512	0.935709	1.52254	0.393865	0.967846
2288	105.347	79.2015	79.6513	101.848	96.6405	84.9133	100.482	90.8868	87.8809	94.4807	88.367	84.4692
55846	24.0546	15.8073	20.4224	20.5141	21.2228	21.4343	19.0936	18.7589	21.1797	21.9144	20.9288	22.6609
83714	3.45666	2.39567	2.60658	2.87583	3.19537	2.44382	4.11253	2.84184	4.71752	2.36722	3.78856	4.57457
100507424	1.62845	2.82154	4.36167	2.23451	3.13616	6.51679	2.36612	4.16296	2.80243	4.08911	3.20549	3.30828
101929469	1.77797	2.24627	1.64843	1.39639	2.71624	1.8529	1.48164	1.43173	1.04763	2.18154	1.6274	1.54801
2305	70.2742	59.7687	65.7094	59.9938	71.1127	65.3426	62.4797	63.4925	67.2543	66.5794	69.7423	69.7875
83695	39.6065	46.3074	42.4529	40.2683	47.1397	46.3254	36.4112	42.4953	44.9289	39.9137	44.2218	41.4928
7289	15.5823	15.1812	16.4838	13.0835	15.4625	12.9826	13.6762	14.9516	15.6193	14.5898	12.5989	13.7003
7004	1.46861	0.381689	0.816969	1.14548	1.1259	0.146929	1.69455	2.77071	1.58235	1.30747	2.44566	1.1508
10867	1.89937	1.16679	1.21668	3.81586	5.70941	6.73721	5.4723	5.21219	6.41846	5.20298	4.42942	5.62261
56341	0	0	0	0	0.0792695	0	0	0	0	0	0	0
100129223	0	0	0	0	0	0	0	0	0	0	0	0
84766	15.94	11.6494	12.5409	12.6361	12.4297	13.0815	12.5675	10.5933	12.8951	13.7315	11.803	13.3241
57097	17.2414	18.1987	18.1114	16.5062	14.7023	15.0401	14.9831	15.216	16.2432	15.2586	14.9463	16.5151
103752584	2.8695	0.745777	1.06418	0.559532	1.14776	0.574164	0.662192	0.528162	0	0	0	0.499674
894	22.2242	17.1686	16.974	19.3063	19.8957	19.9921	20.2896	18.3034	16.9359	19.9538	18.6745	18.9595
57103	3.23962	2.30539	2.44936	3.68493	3.2395	3.68483	2.23984	3.10565	3.18146	2.95812	2.0634	1.88041
8074	0	0	0	0	0	0	0	0	0	0	0	0
2251	0	0	0	0	0	0	0	0	0.143626	0	0	0
57102	21.1897	19.3233	17.1347	18.8211	16.8077	19.9242	21.1406	21.1871	22.3157	20.5122	19.4753	19.6281
10635	52.2755	53.5108	53.3136	53.1127	45.7623	49.4092	52.6458	61.719	59.1031	58.316	55.8587	55.5155
8798	11.952	16.9892	15.9226	15.3485	14.3497	11.1449	14.1478	16.072	12.737	10.7678	13.28	15.4578
10566	0.34962	0	0.0810369	0.170433	0.349607	0.262335	0.201703	0.281536	0.176576	0.0897862	0.247752	0.1522
4704	94.9734	81.1672	72.144	88.6534	76.7255	80.5128	78.6703	97.1158	78.8319	93.002	80.3702	88.0995
101929549	0.254097	0.110065	0	0.825785	0	0	0.488647	0	0.513329	0	0.360123	0
26290	0	0.0643895	0.13782	0.0966187	0	0	0.114346	0	0	0.1018	0.105338	0.258848
3742	0.114133	0.131836	0.0705454	0.197824	0.152172	0.0380619	0.0877948	0.175062	0.0256193	0	0.0808788	0.0331239
3736	0	0	0	0	0	0	0	0	0	0	0	0
3741	1.87988	0.478995	1.64039	0.574999	0.958333	0.442526	0.255186	0.305303	0.819121	1.09807	0.313445	0.577672
101929584	0	0	0	0	0	0	0	0	0	0	0	0
4908	0	0	0	0	0	0	0	0	0	0	0	0
57101	0.0725742	0	0.0336434	0.0471715	0.0241905	0	0.0279131	0.0333951	0.0488717	0	0	0.0631877
7450	6.97036	3.50177	3.69763	4.34374	4.33536	5.57166	4.86432	5.65431	5.63748	5.04418	4.0101	5.50575
928	31.8614	39.2433	37.8884	34.3952	36.1544	37.0039	52.9601	61.8313	60.2621	44.2085	43.4873	41.6108
55200	0.338254	0.586077	0.274409	0.687054	0.169121	0.465313	0.845634	0.311296	0.398618	0.550161	0.38951	0.515385
7132	150.628	112.089	115.861	156.193	171.604	164.105	145.863	140.526	144.398	150.412	133.109	145.173
6337	0.124555	0.359685	0.384936	0.215888	0.442847	0.249225	0.255498	0.076419	0.0559173	0.170598	0.294214	0.0722972
4055	58.837	48.5473	50.7708	66.8752	77.3919	76.6389	65.806	66.5229	75.1858	74.8781	54.8014	62.9878
678655	6.64538	5.69891	5.2277	6.89348	7.51773	6.31265	9.91383	8.15433	8.90483	7.81477	7.23019	8.06518
939	0.403775	0.20988	0.149743	0.367422	1.13053	1.13109	0.496953	0.222957	0.924471	0.276517	0.343354	0.351552
55080	14.5061	10.2721	13.1568	17.8323	15.9351	13.2507	13.9238	15.0332	17.031	11.2299	13.0951	11.4218
6843	16.6663	15.2155	16.4588	12.275	14.0375	15.493	19.5753	16.5546	18.8536	15.2288	15.4905	19.5257
51258	231.58	241.641	266.863	234.923	249.228	223.244	241.604	254.971	228.711	231.95	266.255	262.239
9918	172.848	154.348	141.949	158.23	145.141	152.216	147.005	159.255	161.31	163.617	157.886	153.827
692148	0	1.24974	0	0.625094	1.92337	0	1.47956	1.77014	2.5905	1.31723	0.681506	0.837333
2597	4120.24	3315.67	3431.72	4148.95	4287.26	4311.09	3835.08	3994.78	4185.71	4381.94	4053.91	4343.42
25900	19.6212	15.7736	17.4767	17.682	17.9641	20.5732	18.883	15.6524	18.6367	14.6988	13.631	18.5009
4839	75.6318	59.2267	62.8153	61.7646	62.8366	61.0759	57.9814	47.5173	59.5111	59.9602	55.5171	59.1669
1108	251.233	217.153	222.189	255.911	248.111	250.058	260.387	236.31	236.49	255.469	238.487	232.069
677780	2.31655	0	1.07389	0	0	1.15881	0	0	0	0	0.820791	1.00847
57121	16.3575	16.5248	18.3903	15.7536	19.8891	15.5494	20.9014	18.1546	20.7861	29.1031	25.8785	26.1179
84519	10.0124	14.2866	16.3816	11.8672	12.7324	11.2796	12.3617	13.7829	13.4847	16.7674	13.0574	14.7244
51147	32.4085	26.818	31.2256	30.9185	34.7978	40.6881	32.2618	39.0155	41.814	34.8146	34.8024	40.4679
171017	44.3056	35.4089	43.5571	40.8005	45.0749	38.7942	42.3374	38.2137	41.5897	39.8948	37.2865	40.7463
196500	0.48253	0.447888	0.607152	0.492852	0.965026	0.862056	0.424202	0.475793	0.673085	0.731713	0.903691	0.540156
50813	45.1611	34.8301	35.9349	46.3573	46.6281	42.358	41.8884	42.5756	40.1471	43.7514	41.5157	45.6737
8079	95.6392	76.9212	74.7471	103.301	109.141	120.945	138.25	128.19	127.196	117.43	97.7126	117.684
5763	22.7775	18.2293	23.7327	31.3722	47.3611	55.6678	78.428	65.6816	58.6514	46.7219	37.8927	53.5453
3902	0	0.273168	0	0.204949	0.105102	0.0788655	0.181914	0.290187	0	0.107969	0	0
920	26.4619	21.3226	28.3305	58.6962	55.0647	53.5648	43.6572	45.5453	46.7874	40.4351	37.3164	38.8335
27239	5.36093	1.967	4.26866	7.21491	7.35787	7.44565	5.04557	5.68823	7.13519	5.35582	4.0224	7.96232
10536	1.54408	0.668836	0.770851	2.74063	2.37542	2.97074	2.51255	1.74894	1.4397	0.935419	1.97795	1.6029
2784	1.98976	0.50277	0.922398	1.13164	1.60281	1.74184	2.80607	1.75488	1.11659	0.851655	0.998758	2.02115
83461	22.6231	23.4383	21.9358	21.4644	23.7064	22.5262	26.2548	23.7803	26.185	23.0314	23.832	27.3831
8078	75.9851	62.8122	61.3202	88.9187	84.4027	89.5523	84.8825	85.5351	89.5451	83.2999	85.4904	89.0614
7167	581.897	432.117	447.947	638.682	626.561	679.847	667.209	691.157	669.417	676.326	646.881	705.092
84727	4.74256	2.49847	3.92168	3.4158	4.82784	5.3218	4.6341	5.13134	5.65363	4.03786	4.7232	7.36556
283345	10.7625	9.75745	9.51423	11.2251	12.8477	15.2747	8.85638	9.67436	7.58456	9.25591	9.04554	10.8959
171220	13.2117	11.8188	9.58626	7.00049	12.1581	8.90759	11.4884	10.3085	9.5737	12.2931	7.12343	11.0028
10233	5.73024	4.35327	5.47622	4.87052	7.81635	5.99746	5.89976	6.97731	8.37054	5.85617	4.87277	5.5264
2026	14.9973	12.3117	9.71506	18.8147	17.8564	22.4736	21.4607	19.4073	19.1401	16.5945	16.8464	17.3912
1822	42.9835	40.2864	46.3774	49.3179	59.1526	54.6791	58.9465	54.7596	56.0527	55.3808	47.8905	53.3381
113246	127.764	105.504	113.452	131.296	120.37	129.135	123.298	127.111	138.189	120.957	118.443	112.89
100147744	0	0	0	0	0	0	0	0	0	0	0	0
5777	217.827	182.422	200.443	284.58	286.636	274.435	282.599	255.397	272.806	290.729	266.551	293.906
406985	0	0	0	0	0	0	0	0	0	0	0	0
406933	0	0	0	0	0	0	0	0	0	0	0	0
11331	392.048	362.925	355.301	393.03	401.256	382.504	341.551	370.751	356.839	397.601	383.098	385.812
677777	9.40347	7.63731	4.90408	4.58402	6.66055	7.05584	12.2064	7.57227	12.6647	6.43978	7.91304	10.2341
10436	43.5196	45.7811	33.2123	41.8527	46.4784	47.6861	66.0421	51.4943	57.1172	51.2944	42.9024	50.7789
10162	63.4182	51.5893	55.6593	86.3021	94.2257	87.4991	93.7401	94.2213	101.88	88.8956	81.754	87.8161
716	1.25636	1.37235	1.31676	3.08889	3.05885	2.78712	2.18497	2.01083	1.87599	1.68338	0.774172	1.47434
715	1.71173	1.2083	0.352671	1.52465	1.18337	1.64909	1.36548	0.933515	0.512304	1.04199	1.03329	0.551978
51279	22.9799	22.0907	25.942	24.2654	31.275	28.2225	25.4582	23.8535	26.1683	20.9657	23.4527	22.5004
283314	10.4746	8.13565	9.1812	10.5058	10.4942	11.7441	15.3506	11.6896	14.8369	12.2028	12.5417	12.3432
83758	10.6355	5.59609	9.43713	10.6873	10.1348	11.1626	15.6093	12.0696	14.3678	11.2157	8.13772	12.3276
9746	21.8941	16.0363	18.9769	22.5909	21.7535	22.9392	25.0796	23.6232	26.2485	22.9023	20.3299	25.1731
5830	15.8719	11.112	14.0512	16.8602	17.8418	18.1733	15.9298	17.2118	19.3256	17.1263	15.3604	16.6578
341392	0.273121	0	0.253223	0	0	0	0.140062	0	0.183921	0.0623472	0	0
283316	0.597772	0.28051	0.669683	2.55787	2.25817	2.4171	0.86217	0.962728	1.67726	1.3134	0.917802	1.14935
9332	12.9122	18.3659	14.8872	41.338	42.176	41.3455	24.9023	20.7359	23.4943	25.9706	18.9555	17.2982
339	0	0	0	0	0	0	0	0	0	0.481379	0	0.306002
9573	0.259287	0.449254	0.240396	0.33706	0.172852	0	0.398902	0	0	0.177567	0.826827	0.903006
359787	0	0	0	0	0	0	0	0	0	0	0	0
170482	0	0.209241	0	0.235481	0	0	0	0.222278	0	0.165405	0.427886	0.420578
360030	0	0	0	0	0	0	0	0	0	0	0	0
79923	0	0	0	0	0	0	0.108405	0	0	0.193022	0	0.1227
144195	2.63467	2.33749	2.29557	0.825289	1.16387	0.698668	2.36852	2.51233	2.41547	2.69559	3.32914	2.40446
6515	98.9254	77.3583	82.3034	108.588	110.54	122.796	157.121	159.721	160.504	145.622	138.176	146.966
55810	18.5255	16.5522	17.6629	16.5701	17.9719	18.3127	18.1639	19.0339	21.096	20.1285	18.9275	19.8128
719	21.753	23.4159	25.8123	16.0382	15.4214	18.6772	13.2991	15.9109	15.2498	26.07	23.9852	22.0491
25977	21.4189	14.4735	19.2343	21.1213	19.1335	16.8369	19.1593	19.7682	23.2013	20.4518	17.3898	22.485
50856	8.05646	7.60269	9.20349	15.3355	12.5158	12.8819	13.1692	11.3202	10.8021	10.7883	8.41069	6.51343
642559	1.46387	0.507275	1.90011	1.23692	0.195176	0.878725	0.675631	0.26944	0.39431	0.601501	0.207469	0.764723
440077	0	0	0	0	0	0	0	0	0	0	0	0
440078	0.0485865	0.0841835	0.27028	0.631601	0.226729	0.243044	0.224245	0.536571	0.458056	0.465829	0.41316	0.592235
55138	0.927071	0.624668	0.334261	0.870384	0.549355	0.309165	0.515038	0.142197	1.2139	0.599614	0.547461	0.582953
653113	1.18476	1.28298	0.617873	0.721935	0.592358	0.666732	0.96831	0.204438	1.39618	0.659228	1.46923	1.35388
101927905	1.41541	0.953718	1.02067	2.04441	1.46778	1.73074	0.967802	1.73681	3.70667	1.50783	2.00602	2.87548
389634	2.63674	3.11492	6.00046	2.49282	0.798982	1.91851	2.02825	0.882397	2.58267	2.13403	2.54793	4.38272
93978	0.590267	0.340909	0.547263	0.639433	0.196749	1.18108	0.15135	0.543224	0.397488	0.134744	0.487997	0.685232
338339	2.62616	2.61982	2.13969	0.155176	0.530517	0.318468	0.244863	0.585905	0.267949	1.63497	1.57902	1.80148
26253	0.583664	0.252821	0.135285	1.65973	0.583642	0.437948	0.336728	0.40286	0.687822	0.899348	0.517004	0.635218
57379	0.223813	0.0969475	0.207507	0	0.0746017	0	0	0	0	0	0	0.194866
8076	0.105683	0	0	0	0	0	0	0	0	0	0	0
57494	14.8952	12.0339	11.8164	11.9361	10.7983	10.3011	12.3271	9.548	12.2501	12.6192	13.0356	11.4792
144568	0.110254	0.119395	0.153332	0.161241	0.183751	0.110305	0.127216	0.101467	0.0371228	0.0377527	0.214857	0.0479972
1911	15.3622	14.4113	13.9137	15.6413	15.2728	12.4375	13.1832	15.8813	14.3713	14.1084	14.7666	13.8392
4074	153.88	116.328	121.485	149.465	154.077	151.31	176.555	160.294	157.912	165.956	160.868	168.075
10219	11.5181	10.3622	7.39309	14.8002	14.8843	15.6008	8.99635	15.4109	11.5748	13.5308	13.2477	12.1112
253128	0.143605	0.248817	0	0.280019	0.239333	0.287342	0.0552326	0.06608	0.531872	0.098345	0.203527	0.0625158
144571	0.145115	0.125717	0.269085	0.377286	0.58044	0.290364	0.111627	0	0.439745	0.397517	0.205667	0.252693
2	7.43234	7.12673	7.30312	5.14051	5.65345	9.21524	9.94397	7.71691	7.50744	7.9176	8.05775	8.71105
5858	0.164746	0.0285448	0.336036	0.17133	0.153758	0.0329644	0.152073	0.0909697	0.133129	0.225646	0.256838	0.401628
3	0.264252	0.228929	0	0.171758	1.40929	0	0.406541	0	0	0.180968	0.187258	0.230075
100422872	7.46746	4.85194	3.4617	4.85367	4.97813	3.73544	7.18024	6.87232	25.1431	7.67091	6.61461	9.75247
100499405	5.52725	8.18482	8.64024	6.09903	8.69761	5.59409	5.83376	6.44715	6.36214	6.86623	6.69499	7.61027
642846	26.5304	18.3086	19.8882	16.4777	20.3468	16.8784	18.7335	16.2773	20.4921	18.9142	20.1822	22.6647
101930452	0.397794	0.344619	0.569982	0.564123	0.385725	0.470336	0.194724	0.232967	0.633161	0.742967	0.153758	0.251887
101928030	2.95684	0	0.456902	0.640624	0	0	0.379081	0	0.663714	0.674977	0	0
728715	18.9758	20.8524	21.4898	15.5621	7.81078	13.7606	15.9683	11.2516	13.979	17.356	13.6274	16.4107
105369647	12.6947	8.45979	9.35548	7.93388	7.37784	7.49004	4.38179	4.34366	8.00065	5.46143	7.15057	6.51832
440081	33.531	20.3974	21.8294	25.673	28.8751	28.4697	31.445	23.2	33.7605	29.6629	27.4433	32.4812
105376678	1.55912	1.20063	1.44553	1.01339	0.461944	0.34663	1.19932	2.39143	1.16657	0.593184	0.491041	1.5083
408186	2.11732	1.26733	0.8923	1.27612	0.898225	1.11692	0.917998	1.52343	0.933258	1.34455	0.927522	1.17312
3820	0.643312	0.928862	2.7834	1.11503	0.285906	0.643607	0.659806	0.394694	1.73283	1.61538	1.51957	1.49362
374443	6.53019	5.37441	6.18416	8.06448	4.9441	7.0465	5.34613	4.55023	6.62758	5.94146	7.04042	5.56376
105369728	0	0.854746	0.304917	0.106881	0.219244	0.164514	0	0	0.442935	0.675676	0	0
29121	8.34102	6.5186	8.84195	5.5352	4.1412	4.87269	4.91307	3.86497	5.8329	4.91327	5.14605	5.48476
160365	0.758284	2.93425	2.24972	1.08431	1.65131	1.11266	0.816612	1.86093	1.19147	2.1118	1.54039	1.32042
969	31.3391	30.4308	30.6359	40.6162	28.0874	32.9637	29.3507	33.6338	28.4997	17.8957	20.0609	17.641
51348	1.28074	1.33144	1.89989	1.6649	0.853795	1.40946	0.886664	1.4144	0.862454	0.877088	0.907574	1.00358
9976	20.3999	32.5129	27.4321	25.1019	17.6482	19.0071	20.8431	22.5003	21.1828	22.5554	29.4639	24.5407
100431172	0	0	0.402524	0	0.578852	0	0	0	0	0	0	0
387836	0	0	0	0	0.287981	0.072031	0	0	0.0484837	0	0	0
100506159	14.2637	19.0972	16.6809	13.5905	14.3712	19.2972	16.5828	11.486	18.2281	12.9873	13.8981	14.9591
160364	56.9697	53.9853	54.1958	37.7045	36.3286	43.5763	41.5003	40.2671	42.5965	43.4888	43.3168	46.8003
51266	6.23167	5.75151	6.98605	6.24773	7.52117	5.50105	15.2267	13.8315	14.9481	12.1893	11.9202	10.5677
387837	2.23764	1.91122	1.22724	1.16763	1.13454	1.04051	1.45459	1.3342	1.08238	0.88491	1.273	2.16775
102724020	0	0	0	0	0	0	0	0	0	0	0	0
283420	0.54813	0.949718	0.677593	2.79079	2.00974	2.9247	0.702729	1.84963	1.78404	1.31381	1.10053	1.74987
51267	0.209069	0.181122	0.0969186	0.40767	0.209062	0.41833	0.522672	0.384813	0	0.178971	0.0740767	0.182029
64581	17.3692	16.07	16.1558	32.3707	21.6217	27.1623	24.5166	20.4338	22.5223	21.5957	18.5622	21.2403
4973	0.235523	1.32626	1.25559	2.9086	0.549533	2.2974	0.634099	0.54188	0.475806	0.806466	0.333799	1.43543
120939	2.87955	1.91552	1.62092	2.10559	0.822698	1.2861	0.909745	1.46699	1.0388	2.25371	1.02027	1.47741
23710	12.0743	9.58494	12.4593	19.7021	17.5803	19.5602	13.9124	15.6219	15.071	14.358	12.8165	16.3628
3824	0	0	0	0	0	0	0	0	0	0	0	0
101928100	0.672863	1.74876	0.883774	0.145782	0.0373799	0.560976	0.776379	0.412825	0.566385	0.383997	0.556282	0.195279
22914	0	0.173029	0.185176	0	0.0665734	0	0.0768182	0	0	0	0.0707668	0
100528032	0.244505	0	0.453382	0	0	0	0.250774	0.150012	0.439067	0.0558147	0	0.212881
8302	0	0.888825	1.74391	0.333428	0.341978	0.342147	0.526138	0.314734	0.230297	0.234205	0.84821	0.893276
3823	0.277177	1.68088	0.128491	0.180158	0.184778	0.138652	0.319819	0.255086	0.839932	0.284728	0.491041	0.482655
3822	0.259924	0.450357	0.120493	0	0.346553	0.390065	0.599823	0	0.612618	0.801016	0	0
3821	0	0	0	0	0	0	0	0	0	0.118766	0.122894	0
10748	3.59338	4.73181	4.66421	5.13834	3.88071	4.17023	3.75922	2.97629	4.45242	4.3311	4.63442	3.81692
55110	17.4538	16.0173	15.4843	17.766	15.3362	14.7319	15.923	18.5739	17.4876	18.2032	16.7689	19.702
55359	0.537759	0	0.24929	0.34953	0.597488	0.448338	0.896263	0.412417	0.784611	0.368273	0.889171	0.70231
8531	171.007	173.824	178.176	169.806	164.976	147.566	147.926	152.143	151.031	160.908	145.811	137.06
105369660	0	0	0	0.034323	0	0	0.162481	0	0	0.0361635	0	0.0919534
101928162	0	0	0	0	0	0	0	0	0	0	0	0
50837	0	0	0	0	0	0	0	0	0	0	0	0
50836	0	0	0	0	0	0	0	0	0	0	0	0
50835	0	0	0	0	0	0	0	0	0	0	0	0
50839	0	0	0	0	0	0	0	0	0	0	0	0
11272	0	0	0	0	0	0	0	0	0	0	0	0
100533464	0	0	0	0.0626994	0	0	0	0	0	0	0	0
5554	0	0	0	0	0	0	0	0	0	0	0	0
50838	0	0	0	0	0	0	0	0	0	0	0	0
5555	0	0	0	0	0	0	0	0	0	0.0502758	0	0
50840	0.166335	0	0	0	0	0.166411	0	0	0	0.569556	0	0
259296	0	0	0	0	0	0	0	0	0	0	0	0
259295	0	0	0	0	0	0	0	0	0	0	0	0
259294	0	0	0	0	0	0	0	0	0	0	0	0
259290	0	0	0	0	0	0	0	0	0	0	0	0
259292	0	0	0	0	0	0	0	0	0	0	0	0
259289	0	0	0	0	0	0	0	0	0	0	0	0
259293	0	0	0	0	0	0	0	0	0	0	0	0
100129361	0.0327859	0.0568065	0.121589	0.0852401	0.0874258	0.262407	0.100879	0.0905186	0.132469	0	0.0464663	0.0285454
353164	0	0	0	0	0	0	0	0	0	0	0	0
5544	0	0	0	0	0	0	0	0	0	0	0	0
5545	0	0	0	0	0	0	0	0	0	0	0	0
5542	0	0	0	0	0	0	0	0	0	0	0	0
653247	0	0	0	0	0	0	0	0	0	0.152201	0	0
338817	0.0864054	0.823407	0.520717	0.814341	0.345609	0.302558	0.864053	0.556633	0.669135	0.384625	0.428608	0.977991
2120	48.8571	47.8418	47.6011	50.4284	49.0947	48.0444	42.4798	41.3547	46.4162	46.9912	42.531	42.7071
79370	0	0	0	0.147978	0	0	0.0875639	0	0	0	0	0.0991105
100506248	1.61686	2.20115	1.07076	1.20105	2.30972	1.15543	1.77677	1.27543	1.24434	1.42364	1.47312	1.20664
103504734	0	0	5.19256	0	0	0	0	0	2.51431	0	0	1.62541
4040	6.78852	7.64404	6.36594	6.70438	6.68989	7.16463	7.46843	7.39119	7.36447	6.32985	6.74801	6.5462
54682	7.80638	8.07953	11.8492	17.2874	16.9017	15.9655	19.7152	19.0731	18.4687	9.74587	11.1616	8.36057
503693	0.619052	0.178767	0.382633	0.46943	1.1005	0.929003	0.714289	0.569714	0.9727	0.56526	1.0967	1.52713
118426	5.0201	5.13978	3.75833	5.79304	4.8857	4.59268	4.93543	4.1506	5.80298	4.6513	5.47879	5.28238
80824	3.29487	3.51314	2.34986	3.86384	3.68643	3.50384	4.64365	3.1595	3.89449	3.72389	3.16756	2.76842
1389	15.4397	15.6832	16.6299	21.748	20.0307	22.3999	19.5277	21.2946	20.458	18.8671	17.1342	17.6097
2842	0.800623	0.55488	0.742293	0.572424	0.53373	0.587393	0.348989	0.368407	0.700885	0.292422	0.888846	0.534423
1027	62.7061	51.9265	55.1053	61.2384	51.6138	61.6022	61.2014	63.2652	61.9209	56.08	53.3049	61.7147
81575	2.26879	1.79459	1.4633	1.32505	1.31519	1.25005	1.11289	1.18016	1.21782	1.62129	0.768918	1.37416
693198	0	0	0	0	0	0	2.56977	0	2.24964	0	0	5.81726
51202	77.4641	82.7705	70.6868	79.186	66.1958	66.6654	64.962	70.2455	68.3374	68.8391	70.2416	72.0074
387841	0	2.0829	0	0.46882	0.480842	0.48108	1.10967	0.442536	0.647624	0.823267	1.02226	1.256
9052	0	0	0	0	0	0	0.171258	0	0	0	0	0
693199	0	0	0	0	0	0	0	0	0	0	0	0
55507	0.15523	0	0.0719601	0	0.0517413	0	0.0298518	0	0.130665	0	0.110001	0.0337882
50865	54.3383	56.1712	45.9986	55.6225	55.7363	54.3632	61.5873	66.9184	66.3775	54.5603	55.8987	54.0527
100506314	0.364162	0.630966	0.0844076	0.355045	0.788989	1.27515	0.630279	1.17299	0.980911	0.249389	0.9032	0.237797
93164	2.92854	3.10086	3.15095	2.93747	3.61535	3.11074	2.92019	2.86151	2.97031	3.59019	2.74139	3.33674
57613	6.19779	5.63193	4.34091	6.85268	5.88319	7.98668	6.99582	6.57181	7.07699	7.65843	6.42085	8.06495
83445	0.102641	0.533525	0.0951633	0.133429	0	0.35941	0.236864	0.0472305	0.276476	0.210876	0.14547	0.536197
2012	19.8072	22.5524	21.04	58.7798	48.1768	52.145	44.2286	43.9048	39.2524	35.384	30.4782	28.9722
283422	0	0	0	0	0	0	0	0	0	0	0	0
2904	0	0	0	0.00334611	0	0	0	0	0	0	0	0
55729	20.6003	23.2653	22.705	21.0612	21.9094	21.8341	22.3	22.2997	22.269	22.2837	23.0004	20.3629
79887	4.43526	4.83855	4.18827	6.94009	8.76068	8.29937	6.6971	5.8203	5.58626	5.00608	3.60859	5.6494
101928290	0.270791	0	0	0.176008	0.361042	0.54183	0.2083	0	0.182352	0	0.383783	0
2984	0	0	0	0	0	0	0.0629683	0	0.110248	0.0560594	0	0
105369669	0.422968	1.09928	0.261435	0.366559	0.187979	0.70527	0.271133	0.194629	0.0949427	0.675876	0.149865	0.491017
121504	0	0	0	0.500682	0	0	0.592544	0	0	0	0	0
55766	18.0883	16.1202	19.0172	19.548	21.5205	21.7332	21.1374	18.9963	19.9321	20.5074	20.1162	21.0612
144608	3.47012	1.8467	2.06826	2.51326	3.00733	2.13262	1.94479	2.09862	1.80267	2.61408	1.61594	2.37388
51729	165.033	162.303	152.349	157.565	160.458	155.728	152.512	161.929	160.567	161.91	161.734	164.562
440087	0	0.261353	0.13985	0.0980423	0.0502781	0	0	0.138818	0.406304	0.206599	0.160335	0.131331
420	0.347229	0	0.214621	0	0.308637	0.231592	0.178066	0.213037	0.9353	0.634114	0.656154	0.201546
4256	0	0	0.199759	0	0.143632	0.107778	0	0.0991424	0.145089	0	0.152679	0
121506	3.35119	5.72798	4.36665	3.23786	2.59633	2.89966	2.15981	3.00075	3.72051	3.78364	3.27333	3.94292
397	1722.73	2093.13	2464.97	1623.54	1950.07	1634.67	1573.33	1710.88	1583.99	1756.84	1818.97	1861.95
5149	0.637283	0.736126	0	0.276146	0.141613	0.212525	0	0	1.4305	0.290954	0	0
101928340	0	0	0	0	0	0	0	0	0	0	0	0
85004	0	0	0	0.0830773	0	0	0	0	0	0.0875322	0	0
100873980	0	0	0	0	0	0	0	0	0	0	0	0
5800	1.47545	1.71029	1.81109	2.33673	3.62961	2.64039	1.99817	2.04635	1.90318	1.79316	1.85549	2.02644
2059	4.15046	4.61855	4.11346	6.88378	6.36858	6.47912	4.211	3.81968	5.22845	5.48869	6.08515	5.76316
11171	201.454	195.935	184.54	203.955	175.347	178.32	206.171	204.314	189.173	199.278	199.423	201.408
51071	63.4207	56.1622	48.1165	51.9133	44.3899	51.9214	49.597	54.3185	51.652	54.8175	52.6712	48.7849
729025	0	0	0	0	0	0	0	0	0	0	0	0
4257	46.5182	54.2982	46.9135	36.892	34.2312	30.0356	29.6149	30.6299	31.0653	36.2403	34.3336	30.0713
55885	0	0	0.0997779	0.0349747	0	0	0	0	0	0.0368502	0	0
102724196	0	0	0.310877	0	0.223529	0	0.128964	0	0	0	0	0
728622	0.0843165	0.0730455	0	0.109607	0	0	0	0	0	0	0	0
100616279	0	0	0	0	0	0	0	0	0	0	0	0
79785	0	0	0	0	0	0	0	0	0	0	0	0
5288	0	0	0	0	0	0	0	0	0	0	0	0
89869	0	0	0	0	0	0	0	0	0	0	0	0
93661	0	0	0	0	0	0	0	0	0	0	0	0
54477	7.31902	9.09496	9.85627	10.2032	9.40509	9.54228	9.27295	10.0426	10.3256	8.53902	9.83322	8.10246
121536	19.855	22.0542	18.3601	19.2224	20.2364	20.6722	16.5959	17.721	17.3535	19.4502	17.3566	17.9222
100506393	0	0	0	0	0	0	0	0	0	0	0	0
5139	3.45397	2.87718	2.75893	3.42794	3.87894	3.98718	8.73711	8.61916	9.36629	5.64963	6.28845	5.96823
53919	0.0808579	0	0	0	0	0	0.0310991	0	0	0.0553739	0	0.2112
28234	0	0.182444	0	0.171102	0.245686	0.368711	0	0.0969056	0.283631	0.216333	0.447704	0
338821	0	0	0	0	0	0	0	0	0.111137	0	0	0
10599	0	0	0	0	0.0759133	0	0	0	0	0	0	0
6579	0	0	0	0	0	0	0	0	0	0	0	0
3375	0	0	0	0	0	0	0.0617733	0	0	0	0	0
79912	11.8995	13.7974	9.9898	11.4836	9.16611	7.11391	9.9348	12.2866	12.3129	11.8758	12.4171	10.4552
5965	50.725	48.5643	40.2942	51.6112	43.249	50.1601	52.2301	52.363	50.9548	49.7777	53.9776	48.4419
51026	41.2228	39.1576	37.4551	50.3724	38.7965	47.3067	56.145	54.8084	52.1553	48.8556	50.9317	48.6431
80763	13.337	7.07401	10.0942	21.2296	17.4192	23.4186	25.5434	27.5541	28.2266	22.1816	20.2523	21.8023
2998	4.27618	5.23471	3.47624	4.28997	4.52391	4.86716	7.4845	5.67493	7.01119	4.54123	4.98453	4.50551
3945	1216.41	1164.85	991.873	1145.41	1015.78	1110.64	1098.64	1191.59	1112.83	1224.83	1115.23	1159.74
3764	0	0	0	0	0	0	0.101509	0.364333	0.177726	0	0	0
10060	0	0	0	0	0	0	0	0	0	0.0115645	0	0
55907	107.527	94.7605	96.1702	134.324	131.23	139.663	158.153	171.731	159.93	124.343	138.369	133.698
6489	0.533211	0.316755	0.42374	0.198042	0.253901	0.259107	0.234378	0.196286	0.194921	0.354726	0.194323	0.424455
9847	37.6096	39.8049	37.9955	31.1992	27.7694	28.5191	30.3215	31.8477	31.56	32.2844	31.1476	29.5695
55500	26.9837	26.8653	22.2837	24.9272	23.0827	25.9016	24.7689	23.9285	24.2456	22.2901	21.7055	22.417
101928441	0	0	0	0	0	0	0	0	0	0	0	0
6660	0	0	0	0	0.0234038	0.0351231	0	0	0	0	0.024878	0.0305664
100126320	0	0	0	0	0	0	0	0	0	0	0	0
101928471	0	0	0	0	0	0	0	0	0	0	0	0
144360	0	0	0	0	0	0	0	0	0	0	0	0
586	65.1523	58.8895	55.1691	71.5539	66.055	65.5547	62.339	60.5595	57.2584	68.0271	68.3245	61.3594
102724371	0.162502	0.42234	0	1.42591	1.02914	1.78835	0.81251	0.149551	0.930152	0.890292	0.690927	0.495197
196415	0	0	0	0	0	0	0	0	0	0	0	0
645177	0	0	0	0	0	0	0.091297	0	0	0.0812799	0.084105	0.103336
4033	39.9239	41.4806	39.6165	35.5461	37.1015	36.9511	33.0104	34.3715	35.5264	33.9558	38.9821	35.2008
55259	0.269488	0.272375	0.582993	0.175161	0.359304	0.179741	0.207298	0	0.120983	0.399866	0.381936	0.156422
144363	37.7939	63.0584	52.3836	41.5209	40.2102	39.4663	38.665	39.9347	35.3051	32.8541	35.2585	38.5563
3845	48.691	50.9829	47.7667	52.6649	50.0095	45.5592	47.1135	49.6956	48.7203	52.1858	48.6914	47.2967
160492	0	0	0	0	0	0	0	0	0	0	0	0
100422897	0	0	0	0	0	0	0	0	0	0	0	0
100506451	0.585009	0.253404	0.271193	0.190121	0.194996	0.292638	0.450006	0.538384	0.393947	0.200316	0.207278	0.254673
11228	1.12255	0.991943	0.74935	0.700445	0.808206	0.471687	0.811688	0.640512	0.63498	0.72263	0.843204	0.390945
79365	0.167919	0.218209	0	0.818575	0.279855	0.251994	0.129168	0.0386341	0.113077	0.459984	0.118993	0.146201
8082	0.0957463	0	0.177541	0.29042	0.382971	0.0957902	0.0982012	0.499321	0.257903	0.174853	0.135698	0.166726
3709	46.5866	45.7621	41.9684	31.4734	27.9216	30.1159	34.7235	30.1447	30.9482	37.966	38.3234	38.7439
55726	54.3859	66.1087	60.794	51.1502	47.7226	50.3823	49.101	47.3521	46.265	45.9265	49.2138	52.4592
26127	65.1862	69.1286	60.6238	85.7539	77.4079	71.8183	78.5473	69.9585	79.4142	62.5118	68.1473	72.5888
51768	140.405	128.032	120.896	118.735	108.861	119.52	110.652	112.1	110.276	124.178	119.491	116.22
9412	47.1486	56.3378	44.8089	44.1881	36.2283	36.6402	37.1769	34.0999	39.5971	39.791	40.5652	36.5154
728858	0.717376	0	0.665111	0	0.382587	0.287082	0.441461	0.924283	0.0966166	0.786049	1.11838	0.624593
23012	26.3821	32.498	29.3129	29.2899	27.5543	27.6582	24.8756	28.3491	26.0713	27.585	31.2511	26.3486
56938	11.1238	10.4355	8.66097	13.4884	10.2562	12.2357	11.5351	11.6324	11.9053	12.0091	10.2925	10.4699
101928646	1.1711	0.169092	0.904812	0.761184	0.260234	0.195272	1.95182	1.43702	2.23442	0.401001	0.829878	0.849692
341346	0.42571	0.184402	0.592042	0.415052	0.85139	0.532382	0.327469	1.66507	0.931693	0.291539	0.452509	0.37065
8496	16.9734	17.681	15.8794	18.315	15.0243	17.5968	22.1881	24.0681	24.8282	17.9626	20.6037	19.7339
387849	1.11455	1.93112	0.775009	1.90162	0.650128	1.5332	1.82185	2.05144	1.21963	1.0495	0.987256	0.606497
60488	112.76	98.5564	89.8866	105.533	86.4349	87.203	85.8374	89.6852	94.8597	104.547	96.0287	102.983
100287284	0.149631	0.0648145	0	0	0	0	0.1151	0.137706	0	0.102472	0	0.130278
57542	21.0393	19.0062	19.3641	21.0616	18.1793	19.5345	20.7237	17.9088	21.3775	18.2847	16.9147	17.0384
5744	0	0	0	0	0.0695498	0	0.0802525	0	0	0	0.0739306	0
55297	14.5003	18.2466	15.9969	16.4316	13.2012	13.5985	15.6383	15.7171	15.0315	13.7419	15.0914	13.6451
55711	32.9846	28.5482	27.5001	30.8953	27.1517	30.6785	29.4729	30.5866	30.6787	29.1594	31.8837	32.3766
100506606	2.53041	2.30754	1.29651	1.68799	1.86445	2.73143	1.74158	0.980524	2.24209	1.7329	2.12345	2.49303
51290	75.368	90.1263	83.6205	76.151	72.7459	58.3387	62.8524	68.5395	63.3812	74.0579	77.2648	65.8534
101055625	0.275812	0	0.085239	0.298785	0	0	0.141442	0.42305	0	0.188884	1.0424	0.320185
341350	0.17668	0.043732	0.0234011	0.0164054	0.117782	0.101006	0.0776613	0	0.0339933	0.10371	0	0.0219755
83857	0.0330867	0	0	0.161291	0.0661709	0.0993055	0.0509024	0.0304497	0	0.0453174	0.0703389	0.0288073
10526	40.9	42.3113	39.8033	39.0509	35.8208	37.0855	38.2793	36.2808	39.1994	39.3746	36.6377	35.4895
65981	12.0311	12.0811	9.85887	9.02455	7.0888	7.78128	13.5315	9.84203	12.5619	12.7959	13.3698	12.7764
100287314	0	0.145089	0	0	0	0	0	0	0	0	0	0
441631	0.149279	0.147799	0.276806	0.0693055	0.142165	0.0426707	0.147638	0.157008	0.0718035	0.292088	0.060448	0.148539
100506660	1.09383	0.541493	0.724384	0.761747	0.781279	0.859832	0.601005	1.07856	0.736589	0.695582	0.719759	0.61223
1663	35.144	26.2448	32.0288	34.4893	33.8202	33.1123	38.9035	33.2126	37.7682	37.0289	35.4372	42.7175
144203	0	0	0.0598789	0	0	0	0	0	0	0	0	0
58516	0.84004	1.49188	4.59514	0.95551	0.89601	0.840425	0.969275	1.08233	1.6122	7.96769	16.5488	1.42621
79857	0	0	0	0	0	0	0	0	0	0	0	0
160518	3.88945	3.35621	3.07871	3.99692	4.04816	3.76819	3.11014	2.9994	3.67512	3.95857	3.27911	3.29271
100874249	1.12542	0.974976	1.82599	1.09724	0.375125	0	0.216426	1.03572	0.568394	0.385359	0	0.489929
254013	1.6301	1.84671	0.465026	0.774267	1.75542	1.44267	1.10923	0.980887	1.26659	1.71744	1.51057	1.36468
196394	4.16447	4.84796	5.99269	4.39856	4.91621	6.77036	4.47146	3.7128	6.16376	4.5453	4.61106	4.04131
440093	0	0.260117	0	0	0.100081	0	0.115482	0.414485	0.101096	0.514055	0.106385	0.261419
55196	59.1594	76.0966	64.3971	55.6053	51.5942	44.5969	46.1064	48.3279	49.6419	50.4509	54.4128	48.0953
636	4.90628	3.67184	3.97725	3.81507	3.89577	3.37943	4.20877	3.33325	4.01312	3.61504	3.64058	3.4554
121512	3.83113	4.96445	4.51527	4.09397	4.63182	4.20643	5.65678	4.9152	5.13793	4.19121	3.77321	3.92926
10059	102.369	106.6	100.01	144.886	133.1	131.149	162.439	165.009	173.996	115.213	119.172	113.491
51067	30.3496	29.7333	29.1827	31.5162	27.3058	30.3636	27.3128	29.1855	26.944	27.4418	26.5894	27.2501
5318	4.03948	5.01699	4.67318	7.24934	7.38757	6.58057	6.51705	7.43508	7.53471	3.18253	3.74913	4.04614
341359	0	0	0	0	0	0	0	0.0839774	0	0	0	0
84920	12.3781	11.119	11.8055	12.8266	10.7206	12.7898	13.1117	12.0919	13.7672	13.3755	12.3665	10.3355
105369729	0	0	0	0	0	0	0	0	0	0	0	0
144245	8.3073	8.75546	7.48449	8.29761	7.66559	7.21548	8.71285	7.1701	8.3333	7.4676	8.24821	8.71758
144402	13.094	12.816	11.1857	12.136	9.28752	9.10053	7.23656	6.91741	7.64077	9.49173	8.97348	8.42007
55605	0.0797004	0.0690465	0.258628	0.0518034	0.159395	0.079737	0.122616	0.0733484	0.0536705	0.0955172	0.0282392	0.138785
225	0.0779293	0.0675122	0.0722517	0.0759783	0.103902	0.0389825	0.0599455	0.0358592	0.0524778	0.106737	0.0552233	0
283461	0	0	0	0	0	0	0	0	0	0	0	0
114134	4.85872	3.09871	4.0255	3.27899	3.30794	3.49574	3.32396	3.17761	3.75917	3.42651	3.54561	2.53818
120892	2.03762	1.63733	1.75227	2.96552	2.38206	1.75789	2.68048	2.01111	2.20736	1.74934	1.81014	1.4784
283463	0.385045	0.289098	0.321293	0.241928	0.2738	0.205452	0.261633	0.200803	0.237683	0.254901	0.327427	0.340832
1272	0	0	0	0.0267134	0	0	0	0	0	0	0	0
29951	0	0	0	0	0	0	0	0	0	0	0	0
283464	24.0282	22.9456	23.5349	25.7128	20.1852	22.5977	23.3403	22.5227	25.2698	23.551	22.7479	22.2488
10138	7.09815	8.02786	7.08362	6.92595	6.80991	6.57601	6.51564	6.79748	6.13746	6.70567	6.75867	6.2096
85437	78.9115	87.1499	85.5289	85.7453	83.8135	75.2457	75.4626	80.146	80.5492	73.8422	85.0681	82.7911
102467003	1.98354	0	6.43661	0	0	1.98445	0	0	0	0	0	1.727
51535	52.1215	54.7338	50.7626	51.7265	48.0945	44.9022	51.2969	55.6194	51.9531	49.9876	53.4686	52.6687
144165	10.5244	8.35306	8.51522	16.7404	15.5573	16.2844	24.1363	20.3038	28.7449	17.7052	14.8001	14.3994
101927058	0	0	0	0	0	0	0	0	0	0	0	0
80070	0	0	0	0	0	0	0	0	0	0	0	0
83448	21.8992	18.9449	17.1556	18.1012	17.6516	15.832	20.4159	17.7744	20.264	18.9652	17.0637	17.7921
51135	26.65	27.5997	23.8504	27.7871	26.7195	26.6622	28.8789	25.4749	28.2901	25.3301	27.1847	24.7224
5756	23.6464	20.2866	23.1582	22.2635	18.7022	17.1802	22.4279	20.8745	21.5819	21.728	24.4679	21.6674
84216	2.66533	2.95177	2.11449	0.98229	1.57533	1.26455	1.9023	1.39083	1.64682	1.46777	1.61614	1.4115
4753	0	0	0	0	0	0	0	0	0	0	0	0
440097	0	0	0	0	0	0	0	0	0	0.0798466	0	0
83956	0.0567944	0	0	0	0	0	0.0873759	0	0.0382455	0	0	0.0494488
51054	10.2733	9.78262	9.83965	8.0018	8.03718	7.64477	7.57594	10.1577	9.09065	8.89604	9.44591	11.2361
196527	50.583	45.7795	44.5986	36.9429	35.725	36.9502	43.991	46.0871	48.1755	45.5815	48.752	45.6266
400027	16.1422	13.7347	16.9705	18.7358	16.5259	18.9614	21.1201	21.3551	21.2551	19.7405	17.4647	22.9639
196528	26.6285	32.3343	27.5792	24.8484	25.4614	24.4645	26.6466	27.4257	28.576	28.8375	29.904	27.0985
9169	78.141	80.3712	74.6745	70.3423	67.8706	64.233	67.1881	64.5929	63.9035	69.0282	69.6667	64.9887
105369970	0	0	0	0.228693	0	0	0.135326	0	0.947743	0	0	0.612683
81539	49.8399	44.7965	42.425	49.2723	39.9223	40.3808	47.7792	44.0793	45.129	44.2363	40.9221	36.7689
54407	141.269	134.798	126.458	139.991	121.987	133.76	131.161	132.611	139.896	132.479	128.289	133.125
100288798	7.70649	10.4697	6.33309	12.0672	12.1431	9.4623	11.4519	14.6681	7.43052	5.75742	12.2874	6.40477
55089	0	0	0.144273	0	0	0.116761	0.05985	0.0358021	0.0523942	0	0	0.101613
347902	0.985408	1.08133	1.67496	0.256197	0.262766	0.197172	0.303202	0.544124	0.707815	0.269935	0.465529	0.657768
91523	0.616931	0.763519	0.653696	0.25778	0.528779	0.176347	0.881329	1.13553	1.30568	0.905342	0.499632	0.767342
100616486	0	0	0	0	0	0	0	0	0	0	1.40561	0
100233209	1.45872	1.81317	1.35244	1.85504	0.718764	1.07868	1.21967	1.92614	1.70836	1.73735	1.12359	1.32528
100616478	0	0	0	0	0	0	0	0	0	0	0	0
79657	45.7601	56.1457	49.5303	53.2535	47.4278	47.8367	44.3211	46.9587	45.0551	44.3831	48.4739	48.1529
8909	0	0.391179	0.0598059	0.377343	0.0860042	0	0.496195	0	0.217191	0	0.274264	0.22465
10411	0.458491	0.218461	0.255052	0.879123	0.626581	0.917401	0.546661	0.506339	0.555748	0.643675	0.454862	0.119757
55652	25.3688	15.3324	16.2896	34.7608	41.8227	43.6012	35.5018	30.9584	37.0237	35.2455	33.7679	32.4226
51564	52.3875	38.5681	41.7367	36.8454	40.0326	39.2135	48.1056	40.7018	49.7752	54.606	47.1558	55.2385
7421	6.84987	6.41321	6.20842	10.0226	11.3648	11.8007	10.6564	8.84814	9.63915	8.45641	6.05123	8.04997
79022	86.2367	84.5779	81.5288	87.8773	78.5395	88.5756	74.4068	71.2711	67.8293	94.1635	83.0617	84.4794
1280	0.0846425	0.201652	0.294284	0.137539	0.112853	0.232874	0.0976643	0	0.113997	0.0579657	0.239922	0.221085
29843	33.9247	38.0353	37.2527	35.8174	33.264	31.6115	28.6025	33.7379	32.6413	31.6609	31.5243	28.093
5213	20.8275	16.0744	16.132	24.7498	21.7581	24.8255	22.5556	24.1051	23.5845	22.6069	21.9933	20.4045
102466657	0	0	0	1.45268	0	0	0	2.05686	0	0	0	0
140461	35.3604	31.2919	30.7792	34.7221	40.1321	39.8791	33.6294	39.6424	37.115	35.9436	40.2578	36.5882
387856	0	0	0	0	0	0	0	0	0	0	0	0
121275	0.334071	0.723535	0.154866	0.542845	0.556764	0.668448	0.385465	0.461169	0.618652	1.31549	0.828567	1.09074
341567	0	0	0.226342	0	0	0	0.281686	0.224672	0.0821985	0.167187	0	0
121274	7.87272	7.0074	7.77652	11.9722	11.7478	11.6317	8.98169	10.2412	9.77537	9.11091	9.42759	9.21163
121273	0	0	0	0.465646	0.159195	0	0	0	0	0	0	0.103958
23519	0	0	0	0	0	0	0	0	0	0	0	0
341568	0	0	0	0	0	0	0	0	0	0	0	0
3906	0	0	0	0	0	0	0	0	0	0	0	0
54934	35.3664	28.8535	27.6124	38.6723	27.0335	35.3826	35.5402	39.0329	34.2913	32.4147	33.353	28.5928
677815	0	0	1.07389	0	0	0	0	0	0.779985	1.58644	0	0
100302221	0	0	0	0	0	0	0	0	0	0	0	0
677793	4.70174	2.03662	4.35918	15.2801	2.35078	9.40778	3.61671	4.32701	0	1.60994	5.83066	6.14044
677794	0	1.00344	0	0	1.54431	0	6.23685	4.26385	2.33996	0	0	2.01693
904	35.9106	34.2174	32.1512	35.9586	31.3515	33.3704	30.8307	30.8618	34.3866	33.4656	34.5018	28.2214
255411	1.44696	0.835694	2.01231	0.626994	1.92921	0.241271	0	0.887761	2.92317	1.48638	0.341789	0.839878
112	33.7324	20.1938	22.3605	41.7892	36.7878	49.0051	98.6177	81.9226	99.1048	49.4803	42.7407	42.876
100616262	0	0	0	6.5486	3.35826	0	3.87505	9.27217	5.08848	3.44988	3.56979	4.38603
100506125	1.14573	0	1.06226	0	1.14569	0	0.881329	0	0	0	0.405951	0
784	5.60519	3.22703	5.22971	5.37262	5.48673	6.28211	9.16913	7.21532	9.46027	5.90367	5.40497	6.60993
9416	121.575	122.912	123.12	116.084	126.897	119.492	142.389	122.837	129.819	118.484	111.381	130.379
27289	0	0.495393	0.353447	1.11503	0.762416	1.14419	0.439871	1.57878	0.513432	0.783216	1.21566	1.41064
85478	2.06754	3.0599	2.07665	2.07177	2.46947	1.80993	2.98202	3.0127	2.78457	2.41885	1.46513	1.05008
51303	44.7447	27.8645	31.1411	35.1773	32.2815	31.1101	33.506	32.3312	36.685	31.4553	26.409	32.1374
377	164.724	120.163	131.478	180.946	187.43	199.171	186.627	199.178	188.945	177.452	170.06	168.248
7480	0.129063	0.447244	0	0	0.258118	0.258245	0.0992794	0.356332	0.956029	0.441933	0.0457293	0.224742
7471	0	0	0	0.0451578	0	0	0.106886	0	0	0.0951587	0	0
23109	1.90885	0.683044	1.1542	0.809157	0.829905	0.830315	1.27682	0.76379	0.950097	1.33566	0.558713	1.08389
5571	46.4121	40.8001	42.6275	50.3587	42.9934	46.9929	43.9698	42.027	46.9857	51.4423	45.3492	45.7107
8085	40.0145	30.7955	34.1681	32.9176	40.2931	40.5524	41.6886	35.5112	41.3548	39.3894	33.4423	41.6674
121268	3.32903	2.7772	3.08649	5.04883	2.87683	3.70061	5.88032	2.49635	6.80836	6.92389	4.19388	4.40137
50846	0	0	0	0	0	0	0	0	0	0.112264	0.116166	0.0713636
55716	12.4945	6.78362	8.554	11.1748	10.145	12.1256	11.8895	12.94	11.8986	13.4994	10.6393	10.9971
10376	2673.45	2383.05	2380.9	2695.07	2581.45	2491.11	2467.53	2652.15	2708.51	2883.23	2571.69	2670.44
7846	178.551	146.244	162.215	187.911	189.824	181.711	140.255	170.219	166.372	169.546	160.634	152.556
84790	329.654	308.37	324.461	393.375	387.779	367.058	381.868	409.634	413.154	387.738	358.901	369.927
101927267	0.457082	0.395982	0.565041	0.470396	0.279318	0.647829	0.410201	0.175272	0.43605	0.365194	0.485855	0.464292
5630	0	0	0	0	0	0	0	0.0749291	0.0548271	0	0	0
10024	41.9256	28.7191	36.2495	34.6653	45.109	39.75	38.288	36.2961	44.7129	41.265	37.241	45.162
338761	0	0	0	0	0	0	0	0.141371	0	0	0	0
79962	0	0	0.195512	0	0.0468594	0.140648	0.108141	0	0	0	0	0.0612004
65244	19.8503	19.492	19.9438	26.1899	23.9882	25.477	22.6912	22.9627	23.2462	21.2847	21.7723	20.1749
100335030	0.301107	0.521714	0.418755	0.391425	0.669103	0.401661	0.694862	0.369479	0.844861	0.65299	0.213375	0.873877
23416	0.232731	0.0672069	0	0.226904	0.206864	0.116419	0.0596744	0.24988	0.417924	0.106254	0.0549736	0.439032
10445	63.6774	47.7174	46.4064	69.518	63.1894	57.7296	64.787	66.3133	64.1737	62.718	63.7105	66.4792
84070	0.342452	0.890024	1.11126	1.11293	0.370976	0.599565	0.790272	0.709107	0.922432	0.820824	0.546013	1.34172
25766	2.8122	1.72322	2.54372	2.49659	3.7266	2.57331	3.08656	2.58807	3.18703	3.31157	2.40596	3.04567
91010	7.52379	6.02612	5.50393	9.86444	7.2181	7.50142	7.99135	7.77928	7.09142	7.73319	7.23379	8.06757
7009	403.754	360.72	345.054	420.276	377.813	410.562	395.544	411.479	423.038	424.452	373.533	381.792
57701	8.12554	5.56008	8.10675	11.443	13.1496	15.2866	13.2708	11.4066	12.5692	10.9074	10.2017	12.3806
100286844	0.462485	0.979396	0.619363	0.534407	0.205541	0.257054	0.355757	0.945834	0.380647	0.844595	0.509805	0.805337
144233	2.00247	1.56554	1.99242	1.17458	1.59541	2.39429	1.42765	1.79793	1.01957	1.60548	1.48824	2.8491
23017	0	0	0	0	0.0435599	0	0	0.0601345	0	0	0	0
283332	0	0	0	0	0	0	0	0	0	0	0	0
101927292	0	0	0	0	0	0	0	0	0	0	0	0
359	0	0	0.422462	0.197445	0.759406	0.227934	0.0584178	0.139781	0.204562	0.676107	0.322896	0.396726
101927318	0	0	0	0	0	0	0	0.293836	0	0	0	0
362	0	0	0	0	0	0.0833367	0	0	0	0	0	0
363	0	0	0.221737	0	0	0	0	0	0	0	0	0
102723963	0	0	0	0	0	0	0	0	0	0	0	0
29127	69.4396	60.8393	56.9667	67.7819	72.2819	67.5232	67.4061	72.1795	71.5921	69.4304	76.8936	72.7594
41	1.10243	0.694593	1.02211	0.911979	1.20261	1.43716	0.693838	0.491913	1.01234	1.23542	0.42612	1.39614
6602	66.2971	51.2995	54.7738	65.0085	61.3146	62.1678	66.3216	64.4614	68.2439	71.0916	67.1841	64.8433
2819	0.102941	0.0445902	0.0954411	0.200728	0.171562	0	0	0.236842	0.242623	0	0.0729474	0.0448135
84987	11.7492	9.85676	8.52509	14.066	11.6404	12.6373	12.4315	11.753	10.7265	11.6399	10.9585	12.2917
91012	19.5071	18.6397	15.5431	21.0399	18.4377	22.685	20.1459	21.3652	21.1999	21.9035	24.6084	20.7173
51474	24.8509	28.0304	27.1906	31.278	28.7448	28.0894	31.1427	32.5334	32.2281	29.9122	32.2581	32.0396
100302220	0	0	0	0	0	0	0	0	0	0	0	0
121006	0	0	0.0382783	0.0536701	0	0	0	0	0.0556045	0.028274	0.0146284	0.0718928
113251	41.3774	38.2738	36.8001	41.4506	38.1737	38.8881	37.5981	37.8664	35.3971	36.1564	34.905	32.1921
57609	42.1687	41.8222	40.9223	44.8942	45.2384	43.5798	41.6377	45.1096	44.6509	48.6255	47.6526	45.3192
466	41.1692	52.6012	46.8943	40.812	39.1327	35.6403	32.5303	34.0735	38.5488	38.8194	36.8345	37.5514
283471	0	0	0	0	0	0	0	0	0	0	0	0
25840	45.3503	39.6553	44.3254	40.6061	45.3204	44.3958	49.3929	53.1255	58.3666	53.7261	54.9628	56.2751
613227	0.6098	0.117397	0.879468	0.220197	0.542025	0.40672	0.208478	0.498844	0.273761	0.835219	0.336097	0.589923
4891	23.9667	21.6127	20.8367	22.5906	20.2132	18.2606	24.7999	24.431	25.8314	23.3931	23.632	23.6331
25875	56.2855	47.428	41.8843	49.2864	47.4717	47.2051	47.0032	50.8757	55.2092	51.5627	51.0784	58.7369
81566	10.3927	8.94719	8.25042	10.7658	8.59532	9.97507	7.89444	7.65154	9.29485	9.69723	8.56136	8.48301
7024	62.4483	59.8362	59.9578	58.4972	48.3223	50.7251	57.1713	53.9727	54.2488	54.321	57.0263	52.9582
5463	1.52667	1.40039	0.915873	1.36198	1.37694	1.70706	1.08225	0.606076	1.02806	1.23001	1.14548	1.04252
9802	211.522	236.57	216.176	225.133	226.859	245.811	259.867	254.982	253.84	234.819	223.981	232.371
57228	6.53177	6.43531	3.91852	3.16331	2.21987	3.33145	1.87185	2.1216	4.31227	3.06981	3.26727	4.23735
51411	115.085	115.632	122.907	132.464	146.267	145.009	177.442	161.287	160.304	128.323	134.108	135.917
1990	0	0.866418	0.309081	0.650045	0	0	0	0	0.336737	0.456602	0	0.580504
11226	15.3084	11.685	10.6129	9.93218	8.62389	9.41003	9.59029	11.4484	11.0517	12.1459	7.70114	10.6868
9498	2.33292	1.58938	1.74296	0.986356	1.15509	0.838422	1.48965	1.09434	1.50236	1.27192	1.18772	1.18321
6334	0.130625	0.0678984	0.217995	0.135845	0.174161	0.104548	0.150721	0.0721288	0.0703708	0.14313	0.203644	0.0682384
401720	0.175697	0.152211	0.0542987	0.133232	0.136648	0	0.225252	0.215592	0.0788766	0.441182	0.0830031	0.203964
105369971	0	0	0	0	0	0	0	0	0	0	0	0
341405	0	0	0	0	0	0	0	0	0	0	0	0
94	0.778381	0.183909	0.196819	0.689903	0.801939	0.637149	0.353809	0.455856	0.428862	0.314989	0.35101	0.308049
91	12.4771	9.57464	13.6714	11.9474	11.2843	12.4829	11.9245	10.9206	11.8492	14.0022	14.2415	15.2695
160622	0.390365	0.0563639	0.120642	0.74004	0.824075	0.683453	0.675631	0.898135	0.39431	0.401001	0.253574	0.396523
3164	0.73114	0.452433	0.556824	0.712835	0.765929	0.835972	1.34578	1.36977	1.3188	2.78965	2.75709	2.56904
60673	32.2447	22.4814	20.9882	31.2221	35.9243	38.5567	38.3945	32.1139	32.2731	34.1063	25.0407	28.9396
26628	0	0	0	0	0	0	0	0	0	0	0	0
144501	0	0	0	0	0	0	0	0	0.0486492	0	0.102389	0
283403	0	0	0	0	0	0	0	0	0	0	0	0
283404	0	0	0	0	0	0	0	0	0	0	0	0
3855	0	0	0	0	0	0	0	0	0	0	0	0
3892	0.704691	1.27648	1.36609	0	0.170828	0	0.246395	0	0.258841	0.526465	0.0907941	0.278886
3887	1.95647	1.81601	1.1661	0	0.186324	0.279624	0.376243	0.321525	0.470533	0.28711	0.891269	0.851713
3889	0	0	0	0	0	0	0	0	0	0	0	0
3891	0	0	0	0	0	0	0	0	0	0	0	0
3890	0	0	0	0	0	0	0	0	0	0	0	0
3888	0	0	0	0	0	0	0	0	0	0	0	0
9119	0	0	0	0	0	0	0	0	0	0	0	0
3854	0	0	0	0	0	0	0	0	0	0	0	0
286887	0	0	0	0	0	0	0	0	0	0	0	0
3853	0	0	0	0	0	0	0	0	0	0	0.0917946	0
3852	0	0	0	0	0	0	0	0	0	0	0	0
112802	0	0	0	0	0	0	0	0	0	0	0	0
121391	0	0	0	0	0	0	0	0	0	0	0	0
140807	0.28152	0.121944	0	0	0	0	0.144369	0.0863612	0.126384	0	0	0.285961
319101	0	0.0699601	0.112307	0	0	0	0	0.148638	0.353474	0.110607	0.0572257	0.140621
100127967	0	0	0	0	0	0.0416902	0	0	0.0561229	0	0	0.072563
3849	0	0.0569476	0.121891	0.0854519	0.0876431	0	0.20226	0.241983	0	0.0900342	0.186327	0
3848	10.8767	9.36669	8.22349	1.68324	0.90636	0.518176	1.49405	2.56205	2.44147	5.49785	4.58786	4.05855
374454	0	0	0	0	0	0	0	0	0	0	0	0
51350	0	0	0	0	0	0	0	0	0	0	0	0
3850	0.124948	0	0	0	0	0	0	0	0	0	0	0
3851	0	0	0	0	0	0	0	0	0	0	0	0
338785	0.53765	0	1.2818	0.299537	0.102406	0.384212	0.590823	0.282743	0.206889	0.315599	0.544281	1.13684
196374	0.0524747	0	0	0	0	0	0	0	0	0	0	0
3856	0.280236	0.485551	0.649547	0.364293	0.747268	0.981275	0.700589	1.74084	1.17945	0.767656	0.546107	0.304989
3875	2.79118	1.52249	2.68367	1.88139	2.6877	4.03355	2.54466	3.32983	1.9492	1.13273	2.56397	3.15023
1975	744.23	740.173	749.788	671.793	681.04	685.858	714.119	728.62	711.737	740.868	744.978	752.316
283335	0.554256	0.768266	0.102775	0.216152	0.923727	1.10902	0.810065	0.408066	0.821123	0.835057	0.432041	1.10991
23371	0.590529	0.389783	0.573577	0.584883	0.599881	0.9284	0.648932	0.595223	0.662773	1.02066	0.876791	0.710019
102466193	0	0	0	0	0	0	0	0	0	0	0	0
84926	19.3213	13.2689	12.1431	22.4433	22.6219	25.1238	25.3537	26.9461	21.6486	25.9818	19.9431	21.723
3489	0.657075	1.4231	1.21841	0.854166	1.3141	3.61557	1.8954	1.05824	1.7699	1.68744	0	1.71627
8435	0	0.138058	0.406314	0.129476	0.0531183	0.159434	0.122585	0.07333	0.134143	0.163703	0.395249	0.13875
51380	8.85233	7.41548	8.54653	7.4419	7.77904	8.92959	8.30081	6.80023	9.11421	8.66765	6.76557	8.69471
283337	26.4354	19.2596	21.2393	25.542	26.0069	31.0099	28.0632	27.345	30.853	29.3515	23.0502	29.0341
3695	17.6612	11.4985	12.8019	9.25308	11.1315	10.5481	14.5324	13.5447	13.623	19.0954	15.5494	18.6854
5916	5.10361	4.53285	3.97628	6.69019	4.26	6.56479	5.34443	5.64412	8.54864	6.9902	3.89011	6.42257
84975	26.6171	15.4766	15.3959	24.0025	21.0611	25.8496	22.4576	24.882	23.495	25.0432	20.9434	23.3311
9700	34.1622	24.0692	23.3975	32.3804	33.4444	38.0585	32.6595	34.063	36.726	34.8049	32.2724	37.1288
5204	465.888	426.022	480.557	480.572	510.756	480.891	471.555	509.109	468.962	475.654	519.358	492.71
60314	50.2824	34.7356	48.4354	51.358	51.8043	48.7375	53.8488	51.4434	49.5153	52.2337	47.8484	49.5784
8086	56.8397	46.8998	44.8412	58.5033	57.5682	56.281	66.4271	59.5039	54.2162	64.6424	53.2215	60.4291
121340	0.273671	0.0790294	0.169155	0.355759	0.304068	0.0912655	0.280688	0	0.307152	0	0.0646441	0.0794251
6667	61.4259	62.0661	63.2213	58.4316	55.8733	60.3846	56.1061	59.0277	62.3373	65.0845	65.045	63.2898
269	5.99358	3.60934	7.52215	10.8794	15.6899	13.6014	11.8634	11.9735	15.6029	10.4617	8.96065	9.22764
54458	267.173	193.151	256.449	282.061	313.992	331.329	346.58	320.548	304.657	327.196	290.672	323.722
5094	395.083	329.784	319.067	346.566	337.805	360.318	349.871	371.24	370.279	374.609	374.048	395.004
102157401	0.268955	0	0	0	1.25508	0	0.413777	0.49504	0.724461	0.552566	0.190591	0.234169
7786	7.7286	6.05272	7.4808	7.57529	7.76953	9.61878	9.63101	6.54363	9.4513	6.43601	6.9226	9.55519
6895	17.5937	11.0626	12.7864	16.5261	20.4306	22.3712	23.8365	18.3852	22.1665	19.3556	18.8621	22.236
8620	6.70116	1.16108	3.47925	2.61336	5.71812	9.38593	2.68046	3.94694	5.59561	6.05769	2.08941	5.83446
11016	16.1095	16.1742	16.6371	15.8795	17.069	15.7966	14.5748	13.3332	14.4546	14.8899	14.5304	14.5089
100652999	0.138166	0.0598483	0.0640498	0	0	0.138229	0.159422	0.254309	0.139562	0	0.0489545	0
517	415.064	337.934	357.705	382.62	434.667	420.941	371.476	419.583	417.783	424.386	408.675	383.961
57658	35.2418	27.5109	35.3749	36.4701	39.0606	41.8509	35.5944	29.6204	40.6144	37.4119	38.4078	39.997
102216268	0	0	0	0	0	0	0	0	0	0	0	0
100874366	0	0	0	0	0	0	0	0	0	0	0	0
3229	0	0	0	0	0	0	0	0	0	0	0	0
3228	0	0	0	0	0	0	0	0	0	0	0	0
100124700	0	0	0	0	0	0	0	0	0	0	0	0
3227	0	0	0	0	0	0	0	0	0	0	0	0
100874365	0	0	0	0	0	0	0	0	0	0	0	0
3226	0	0	0	0	0	0	0	0	0	0	0	0
406973	0	0	0	0	0	0	0	0	0	0	0	0
100874364	0	0	0	0	0	0	0	0	0	0	0	0
100874363	0	0	0	0	0	0	0	0	0	0	0	0
3225	0	0	0	0	0	0	0	0	0	0	0	0
3224	0	0	0	0	0	0	0	0	0	0	0	0
3223	0	0	0	0	0	0.141494	0	0	0.0952389	0	0.0501107	0
3221	0.27056	0	0.125424	0.0879288	0	0	0	0	0.091098	0	0	0
3222	0	0	0	0	0	0	0	0	0	0	0	0
693200	0	0	0	0	0	0	0	0	0	0	0	0
440101	0	0	0	0	0	0	0.06193	0	0.0542151	0	0.0570515	0
100240735	0.350682	0	0	0	0	0.350843	0	0.322733	0	0	0	0
100240734	0	0	0	0	0	0	0	0	0	0	0	0
400043	0	0	0.210777	0	0.151555	0	0	0.209222	0	0	0	0
23583	8.82235	7.50593	5.86876	7.74004	6.56707	9.57842	8.55148	10.3038	9.96382	8.96788	7.96194	7.57796
23468	70.5305	70.4386	62.5407	59.6178	58.1337	60.771	67.1106	65.5	67.466	66.5414	64.9127	64.2139
100616400	0	0	0	0	0	0	0	0	0	0	0	0
3178	2571.63	2897.92	2971.14	2277.09	2405.84	2405.3	2367.29	2495.75	2333.93	2580.79	2595.75	2721.44
4778	202.421	173.076	183.638	250.848	275.498	280.322	202.58	213.802	230.869	199.507	183.083	211.278
22818	61.1167	44.2359	45.8119	63.7735	59.8053	61.2234	57.5877	66.8733	65.4373	71.0667	51.5481	61.0777
442892	0	0	0	0	0	0	0	0	0	1.09769	0	2.79111
53831	0.582254	0.605306	0.359889	2.57347	0.879818	1.08737	0.955492	1.28604	0.91488	0.930404	0.577646	1.01389
102724050	0.394735	0.455959	0.731953	0.342091	0.263147	0.658194	1.51821	0.121092	0.620237	0.360435	0.559445	0.343682
25946	46.5373	34.5287	43.1467	77.5688	97.7152	94.8311	110.6	106.782	104.589	73.4772	63.0828	75.369
3678	45.8129	36.4542	40.7443	59.87	57.7214	64.4737	47.3321	50.0305	50.9147	49.1961	43.1537	51.6881
121355	13.0933	16.93	19.3868	17.1477	17.7177	15.25	14.5815	17.9848	18.1606	13.7847	20.7725	14.2924
3071	190.098	173.503	167.634	185.548	185.345	180.487	171.323	175.577	180.805	188.363	182.055	181.096
5153	4.74763	4.11299	5.07319	5.93633	5.95444	6.48067	6.12796	5.92441	6.85474	5.4005	5.10352	4.72911
5502	0	0	0	0	0	0	0.125969	0	0	0.336443	0.232092	0.28516
644076	0	0	0	0	0	0	0	0	0	0	0	0
90070	0	0	0	0	0	0	0	0	0	0	0	0
117159	0	0	0	0	0	0	0	0	0	0	0	0
118430	0	0	1.38273	0	0.198844	0	0	0.54901	0	0	0.211369	0
9840	51.2395	49.3484	52.9299	33.7738	34.4473	34.1392	36.1929	39.8282	37.4228	44.4379	46.2127	46.876
58158	0	0	0	0	0	0	0	0	0	0	0	0
441639	0	0	0	0	0	0	0	0	0	0	0	0
121364	0	0	0	0	0	0	0	0	0	0	0	0
254783	0	0	0	0	0	0	0	0	0	0	0	0
283365	0	0	0	0	0	0	0	0	0	0	0	0
390321	0	0	0	0	0	0	0	0	0	0	0	0
254786	0	0	0	0	0	0	0	0	0	0	0	0
390323	0	0	0	0	0	0	0	0	0	0	0	0
403282	0	0	0	0	0	0	0	0	0	0	0	0
390326	0	0	0	0	0	0	0	0	0	0	0	0
341416	0	0	0	0	0	0	0	0	0	0	0	0
390327	0	0	0	0	0	0	0	0	0.229432	0	0	0
403284	0	0	0	0	0	0	0	0	0	0	0	0
341418	0	0	0	0	0	0	0	0	0	0	0	0
121129	0	0	0	0	0	0	0	0	0	0	0	0
121130	0	0	0	0	0	0	0	0	0	0	0	0
196410	6.42742	9.85852	7.81527	7.19107	10.1852	8.85493	13.1304	12.7031	9.08222	10.2466	8.21337	8.16483
3679	8.20726	3.81084	4.70792	3.4732	4.0346	5.4051	8.10733	7.25429	8.13115	5.17578	5.81594	7.3771
100528022	0	0	0	0	0	0	0	0	0	0	0	0
2647	10.9055	5.06619	8.93872	10.8893	13.8026	11.7012	13.0088	12.5091	12.2397	14.3957	12.208	14.9994
5959	0.354732	0.307314	1.42518	1.53712	0.630612	2.48426	1.18244	1.19702	1.59252	1.0527	2.09479	0.720656
967	429.678	368.704	388.518	396.49	408.968	428.18	465.384	444.561	442.112	429.726	407.817	437.954
10220	11.7477	11.0202	10.708	10.9851	8.82844	8.81479	13.846	14.5921	14.0746	11.0929	11.7083	11.1381
84324	145.703	163.642	166.131	140.202	129.401	125.986	141.475	138.556	123.034	136.919	140.045	143.864
29095	36.0428	26.2783	27.0202	41.5191	39.491	42.1287	36.9669	39.8481	35.4858	38.2875	35.7407	35.8346
85406	44.2694	32.0767	34.6378	45.8402	40.5351	48.6757	48.789	49.2929	52.4342	46.1771	47.3432	46.0948
440104	18.714	12.3261	16.6784	14.7554	18.8492	18.5865	17.9855	13.1358	20.6271	19.3014	17.7888	19.9231
4327	1.82449	2.39116	3.33975	4.89552	4.95868	5.24195	3.77852	3.18594	3.87486	3.68431	3.21565	2.97337
84305	73.9943	59.255	60.6477	73.0713	75.9398	80.7467	71.8418	75.3073	84.582	78.182	75.9644	75.2517
102724112	19.8976	14.2212	10.377	10.8314	8.29038	7.71387	12.436	15.1072	11.8917	9.02755	11.8088	16.0248
1606	25.9427	19.8157	23.117	23.2572	26.5444	28.2682	29.4649	24.9586	27.3799	24.13	23.6875	28.4081
6490	1.29653	0.293012	0.313583	0.403036	0.714003	0.845948	0.520344	0.570659	0.531443	0.386043	0.279623	0.392639
1017	79.1146	60.4425	61.4364	80.1079	76.0615	84.67	98.0007	89.9515	86.4042	86.1814	76.8513	96.6272
5869	62.3548	56.7781	56.4513	62.0355	68.0562	73.4085	69.7965	66.3039	72.6247	62.6694	57.0581	61.5705
6821	24.321	18.7288	20.1601	25.6115	28.1116	28.7962	26.8299	24.5804	29.3701	24.2735	27.2103	27.3037
64375	9.5295	9.01205	10.2923	12.55	12.6224	12.2543	11.5137	11.1117	11.9608	10.5921	10.1294	12.2066
6231	1345.32	1918.56	1927.69	1381.66	1411.04	1063.11	1115.22	1144.31	1103.83	1203.99	1138.66	1124.32
2065	0.0512461	0	0	0.0333087	0.0341628	0.0512696	0	0.0943237	0.0345093	0	0.0726294	0.0446181
5036	424.083	401.474	419.966	393.67	426.484	371.137	419.926	402.852	380.392	417.594	423.073	426.318
6171	2630.23	2428.12	2469.84	2616.31	2814.9	2917.69	2806.43	3081.02	2923.59	2771.49	2587.66	3201.34
84872	8.95692	9.68575	8.83441	11.561	10.2059	14.1088	9.57749	9.41229	10.566	10.9628	8.55292	11.9466
23344	200.46	139.625	139.245	168.951	159.803	177.204	165.045	170.177	176.814	204.664	181.674	183.74
140465	51.3037	43.2829	45.4918	63.9781	55.3781	48.3431	50.7071	51.7442	52.726	47.5947	52.8423	59.9905
4637	770.272	638.759	595.4	746.462	842.489	890.331	1046.07	1003.84	872.167	884.549	864.143	920.156
6601	88.7131	77.7256	88.5687	79.7746	91.4285	86.6858	90.0924	85.9871	90.3995	85.9461	83.9454	85.2647
100189152	0	0	0	0	0	0	0	0	0	0	0	0
10193	25.8051	20.7468	24.7731	30.6809	30.0633	30.4757	24.626	29.9216	31.0402	27.1061	27.2233	27.632
79035	67.139	61.0805	67.6226	66.6736	66.1391	56.5985	57.04	61.0996	62.9058	66.9189	64.2752	66.5154
283375	0	0	0.136351	0	0.29412	0	0.339381	0.473706	0.0495172	0.100715	0.104215	0
283373	30.9963	23.5538	24.8461	32.7415	35.2578	38.2227	37.4408	35.4374	36.1163	33.4784	28.0148	33.2793
93058	10.6375	9.901	8.31385	8.7998	9.20126	7.82787	9.39995	9.62791	13.261	8.72982	10.4038	11.3284
1431	281.002	240.575	252.323	273.551	255.328	245.283	237.689	267.685	252.495	271.021	266.083	265.735
10330	102.911	106.521	106.362	93.078	92.7522	88.6613	97.0253	85.9416	87.5447	96.9818	84.4594	94.3532
9924	33.4251	29.3523	28.5836	28.0096	28.5187	29.132	28.6293	27.3753	30.4595	31.5428	31.851	32.7025
51561	1.29011	0.670593	1.67456	2.51562	1.72008	0.903491	2.38174	2.73077	2.9538	3.00392	2.65122	1.57255
6773	40.8162	30.6197	34.7454	41.9344	37.5593	43.7312	41.5037	40.2274	47.3449	38.8018	34.4018	40.052
319	0.187902	0	0	0	0.250527	0	0	0	0	0	0.266308	0.2454
8914	76.4078	62.8763	62.3939	67.228	66.7694	67.853	71.0338	69.8918	72.8955	70.0081	69.3775	70.5051
4284	0.112422	0.048697	0.208463	0.0730715	0.0749452	0.0562367	0.0864783	0.310386	0.0757053	0	0.39833	0.0978817
283377	14.46	9.98251	11.3816	15.3707	13.4554	17.0284	17.7274	19.1296	17.3448	17.5359	17.6651	17.1143
27165	3.20062	1.36207	1.97829	2.22632	2.43313	1.79767	2.5484	2.48045	2.30656	2.38415	2.42723	1.95556
5939	6.75732	5.86917	8.04576	7.20667	8.61367	7.70373	6.86342	6.45981	7.06664	6.89957	7.27549	7.35799
11176	45.5758	42.7797	45.7066	46.5706	55.5059	53.9185	55.9513	48.7345	56.7011	52.0683	47.3885	53.0899
506	999.026	840.568	801.869	1011.76	916.422	964.425	872	985.57	942.009	1012.77	914.597	929.712
692090	12.6947	5.49886	7.84653	9.62645	12.6942	16.934	4.88256	5.84147	12.823	10.1426	5.99725	5.5264
26789	14.8105	7.33182	7.84653	0	1.41047	8.467	9.76513	13.6301	18.5221	8.6937	4.49794	3.68427
10728	283.334	265.681	250.615	288.332	258.005	264.594	272.032	266.467	264.96	277.481	256.458	260.183
4666	222.814	219.351	192.449	196.257	182.798	201.296	197.462	203.102	204.518	203.942	201.536	202.279
5557	114.183	117.349	105.461	94.8159	91.2415	93.8204	104.197	100.588	108.101	111.198	117.832	100.265
8630	1.00645	1.01723	0.155521	1.41736	0.894589	0.167819	0.709675	1.08061	0.790704	0.344623	0.475469	0.438139
121214	0.539434	0.0778876	0	0	0	0	0	0	0	0	0	0
8608	0.0686942	0	0	0.133949	0	0.137451	0.105683	0	0.0462589	0.0470438	0	0
11318	0	0	0	0	0.101986	0	0	0	0.0515102	0.0523843	0.0542051	0.0665992
9880	10.5569	7.2945	8.16037	9.25917	8.58084	7.81311	10.1166	9.76231	10.3295	10.0867	8.59857	8.65991
6866	0.855437	0.247029	0	0.370676	0.760361	0	0	0	0	0	0.404127	0.248266
4640	0.91797	0	0.386859	0.271208	0.44506	0.08349	0.320968	0.614406	0.50577	0.342902	0.0591367	0.508609
23306	46.5	45.2599	40.8543	35.1666	34.3683	34.4773	34.8679	35.4996	39.8996	40.262	38.0309	39.2057
4665	13.4626	11.4602	11.5592	14.0006	17.5593	16.5139	23.1881	17.7226	21.8761	20.7642	16.0522	22.2707
6778	89.3902	73.3264	79.0656	93.1421	102.075	96.5942	95.7264	92.3453	103.636	98.3066	90.9484	95.6658
4035	5.53609	4.84217	6.27775	8.63598	11.0292	10.1187	9.17221	7.02505	9.06196	7.74296	6.85026	7.37842
100302201	0	0	0	0	0	0	0	0	0	0	0	0
11247	0	0	0.652428	0	0.351835	0.616017	0.405978	0	0.592339	0.301195	0.249331	0
6472	144.323	95.5385	103.017	145.521	150.472	154.152	157.933	165.937	157.375	160.805	145.491	158.676
56901	0.23561	0	0	0	0	0	0.362477	0.216833	0.0793304	0	0.166961	0.307706
246329	31.4827	29.3964	30.0301	24.7089	35.9875	31.8602	35.1746	34.2339	35.9859	30.0725	32.2108	33.3353
22864	32.1354	33.5863	39.9911	32.2579	37.1863	35.9669	32.2808	33.7494	37.1237	33.6817	40.0401	38.5124
3626	0.0961427	0.333164	0	0.312452	0.384557	0.0961868	0.221867	0.265441	0.129486	0.395048	0.170325	0
83729	0	0	0.120741	0.0846455	0.43408	0	0	0.239699	0	0	0	0.226771
2735	0.294638	0.182323	0.312196	0.355657	0.589254	0.757988	0.679933	0.426102	1.02039	0.576505	0.298272	0.65965
64333	77.056	55.6909	60.256	69.4138	75.5608	81.4292	76.784	74.8183	79.1835	75.9117	69.1322	79.441
4141	133.534	106.676	95.5917	140.681	125.237	134.14	136.93	133.262	132.445	134.805	118.659	126.169
102465454	10.0751	10.9104	0	4.91145	8.39565	5.03988	11.6251	6.95413	0	6.89976	1.7849	0
1649	31.9119	25.9114	19.2605	25.2971	20.7733	26.042	22.0447	19.4639	22.6694	18.8546	19.4213	24.7337
693201	8.17957	2.83447	6.06691	3.18991	7.63398	18.0033	10.0671	6.02213	12.1179	1.12032	9.2741	12.819
114785	30.2517	24.7752	31.8655	28.5565	39.9234	38.278	42.276	36.6733	43.4506	35.4836	34.9018	47.1731
10540	85.8019	85.34	81.2714	93.8611	94.174	88.555	84.5608	91.5768	92.0527	91.9526	84.9307	92.6038
3798	0	0.0705525	0	0.211733	0.108581	0.407381	0.0626451	0.299793	0	0.0557717	0.0577103	0.106359
79837	18.2556	15.4098	14.3651	18.5592	15.9458	20.8397	20.7041	16.3268	21.6553	17.9195	16.7843	17.1987
196403	1.34816	1.34098	2.49988	2.53145	2.89594	4.04634	3.57204	3.03286	3.19431	1.77813	2.65375	2.47801
115557	0.107728	0	0.0499397	0.280083	0.143632	0.107778	0.165735	0.0991424	0.290178	0.221326	0.0763397	0.093795
101927583	0	0	0	0	0	0	0	0	0	0	0	0
65012	0	0	0	0	0.17565	0	0.10134	0	0	0	0.0933569	0
2583	0	0	0	0	0	0	0.12408	0.0742245	0	0.0552332	0	0.0702211
10956	267.966	240.263	257.644	243.544	243.21	248.175	257.819	224.107	244.407	248.136	235.387	253.873
116986	10.6272	8.53886	8.44536	11.1733	12.8611	12.1042	13.4928	12.3596	12.3782	11.9644	10.3445	11.1642
100130776	0	0.179584	0	0.0673681	0.0690955	0	0.0797283	0.0953865	0.209389	0.0709806	0.0734477	0.270725
6302	13.1591	9.74939	9.77136	16.1774	14.3296	15.9054	16.6722	14.5763	14.515	14.8429	17.5107	13.8419
1019	307.856	237.52	201.209	278.974	244.014	274.136	265.59	275.223	277.286	286.551	250.341	285.636
102466729	12.2064	0	2.26342	14.281	3.25493	9.76962	3.75582	4.49344	13.1518	5.0156	8.64988	6.37661
92979	7.00844	5.61848	5.43102	6.90096	6.03192	7.95351	6.79922	5.24654	5.84655	5.19358	4.74403	5.10017
1594	0.957078	0.497485	0.946506	1.78329	0.723099	3.12789	1.61967	0.82208	1.76163	1.005	1.17558	1.8888
4234	24.2693	19.857	23.7511	23.4594	18.3914	24.6954	24.4128	19.1852	18.7176	24.0781	22.0487	24.923
25895	12.3483	10.1167	9.53188	9.00663	7.97114	9.22352	10.5732	8.74163	12.8681	9.18348	9.50268	9.1458
10102	35.6444	30.2506	28.0292	37.0259	32.6948	29.5852	35.0858	32.3784	27.648	33.9937	24.5104	31.9538
10677	1.10805	1.02691	1.72017	0.921196	1.42582	1.13434	1.28843	1.01974	1.16263	0.829417	1.18694	0.942306
10106	95.5944	77.7951	74.0869	101.052	104.714	117.003	101.203	112.122	113.9	108.499	100.485	110.435
407016	0	0	0	0	1.25935	0	0	0	0	0	0	0
100506844	134.847	123.705	162.908	82.3353	112.595	88.8036	97.2671	125.562	98.7558	145.828	140.762	105.942
91419	0.211719	0.183418	0	0.0688062	0	0.423633	0	0.194846	0.142572	0	0.825172	0
105369972	0	0	0	0	0	0	0.0617733	0	0	0	0	0
101927653	0	0	0	0	0	0	0	0	0	0	0	0
100506869	0	0	0	0	0	0	0	0	0	0	0	0
121227	0.150233	0	0.139288	0	0	0	0	0	0	0.102884	0	0.0654012
9194	12.046	13.3848	11.6462	10.0889	9.28487	8.82579	12.1612	11.2845	11.7763	11.4179	11.1268	9.77837
338811	7.11267	4.74465	5.01179	12.1586	13.3002	13.627	7.44093	5.13845	9.00462	7.01419	7.4596	6.96683
9958	43.1384	46.6662	41.6988	39.0503	33.4044	34.6416	43.4749	41.9589	46.1619	42.5561	43.6179	41.564
102465133	0	0	0	0	0	0	0	0	0	0	0	0
23041	20.9633	19.5669	19.7534	22.7513	18.8782	19.9749	20.7181	17.0043	20.8743	19.434	19.392	18.0056
283416	1.50768	0.653072	1.57257	0.734968	1.63326	0.56564	0.289938	0.346881	0.888368	0.903443	0.801295	2.2972
406891	0	0	0	0	2.51869	0	2.90629	0	2.54424	0	0	0
57460	17.4186	17.6016	14.7373	16.4635	13.2006	18.1394	16.1202	16.5052	16.8253	18.3054	20.2473	18.7379
552	0.772439	0.927732	0.748715	0.136927	0.0936256	0.526904	1.43144	1.98722	2.00972	0.793484	1.09475	1.10051
283417	10.511	8.56117	9.74523	6.77352	6.00893	6.83081	11.1491	6.44888	10.7281	8.0801	6.85428	8.47367
10329	16.9678	18.7737	15.2602	16.2332	14.8701	11.6349	14.7142	15.2061	14.0366	14.1442	15.3114	14.2752
104169670	0.563707	0	0	0	0.751582	0	0	0	0.379602	0	0	0
57522	0.623443	0.795154	0.642246	1.05808	1.0044	1.0049	0.706035	0.685319	0.711376	0.806466	0.724049	0.829292
144577	7.43178	7.71943	7.8395	7.36894	7.58317	6.10747	5.83341	5.72282	5.97486	7.32265	6.50239	7.06481
115749	0	0	0	0	0	0	0	0	0	0	0	0
11260	122.446	120.538	120.963	114.974	102.341	97.5548	108.327	107.499	106.239	113.23	109.492	101.982
29110	56.6629	65.2013	60.2268	59.5258	57.9828	57.8747	55.404	47.6581	52.4006	51.5416	58.2755	53.1446
283349	35.8387	30.5286	32.4733	32.8959	35.5377	37.0117	34.1555	32.8248	33.2742	34.6305	32.709	34.1486
100500856	0	0	0	0	0	0	0	0	0	0	0	0
693129	0	0	0	0	0	0	0	0	0	0	0	0
2799	90.7603	78.9765	68.77	84.9179	78.4931	88.9754	80.408	81.9605	87.2285	84.8305	78.0868	77.2435
23329	0.201171	0.209135	0.186514	0.248437	0.214574	0.0805052	0.263069	0.0740551	0.338673	0.123991	0.142556	0.140122
400046	0	0	0	0	0	0	0	0	0	0	0	0
11197	0	0	0	0	0	0	0	0	0	0.0970279	0.200801	0
23592	27.0867	25.758	24.592	30.4391	28.3755	31.8638	28.5698	31.3501	27.1265	28.1078	27.327	24.8792
253827	42.7147	37.8003	35.882	35.478	35.3675	39.0256	40.2869	37.0256	36.6194	37.2873	31.3776	30.7647
100507065	0	0	0	0	0.0841904	0.126348	0	0	0	0	0.13424	0.109956
105369187	0	0	0	0	0	0	0	0	0	0	0	0
204010	0.277419	0.120168	0.257207	0	0	0.416319	0.213399	0	0	0.474962	0	0.120769
8091	23.6061	21.7639	21.4273	22.2006	21.6149	20.274	21.9425	21.981	19.8757	17.7764	19.7755	20.6338
100129940	0.902726	0.935065	0.909736	0.790837	0.431723	0.333769	0.543446	0.577934	1.07043	0.766048	0.597982	1.00809
102464827	0	0	0	0	0	0	0	0	0	0	0	0
84298	99.3565	129.79	121.857	95.2588	112.478	96.7931	124.973	107.278	105.365	111.082	115.128	118.293
103625681	1.27354	0.882643	0.236152	0.827773	0.339599	0.509651	0.391859	0.937635	2.4013	0.348864	0	0
51643	76.767	67.2602	60.3033	78.0119	58.2003	86.7096	76.7242	79.3979	74.5819	75.0336	64.8417	68.2868
11213	55.4936	55.2424	49.3523	52.967	43.8785	43.8939	46.169	41.5498	45.5145	44.5677	41.4	41.5109
102465249	0	0	0	0	0	0	0	0	0	0	0	0
92797	10.4609	11.2771	8.49555	9.07432	9.09726	9.20669	7.26032	6.33369	9.03063	9.0492	6.4933	7.2932
23426	0.683156	0.875917	1.03875	0.497319	0.582939	0.574114	0.441423	0.477819	0.625654	0.542701	0.387286	0.35688
102724421	0	0	0	0	0	0	0	0	0	0	0	0
55832	101.375	91.7931	81.541	98.6823	84.4587	86.3198	88.3294	94.0026	92.2168	92.9654	88.9153	82.4072
100507175	0	0	0	0	0	0	0.137848	0	0	0	0	0.156025
8445	23.0335	18.0126	16.4106	17.7678	18.2578	16.7546	19.9179	17.7596	18.8767	19.5146	17.8377	17.1831
101927901	0	0	0	0	0	0	0.0778718	0	0.170427	0	0	0.0881403
101927922	0	0	0	0	0	0	0	0	0	0	0	0
100885789	0	0	0	0	0	0	0	0	0	0	0	0
3458	0	0	0	0	0	0	0	0	0	0	0	0
55801	0	0	0	0	0	0	0	0	0	0	0	0
50616	0	0	0	0	0	0	0	0	0	0	0	0
56890	22.7855	25.5774	23.7116	20.9214	22.4817	20.162	31.3659	29.5362	34.0646	22.7087	23.6757	21.1483
100507195	0.552904	0	0.512622	2.51562	0.737179	0	2.12655	4.57955	4.46793	0.757291	0.58771	0.72209
5908	401.984	511.093	490.203	518.675	516.877	497.525	642.95	646.404	660.821	493.441	551.421	524.571
100379132	1.11749	0	5.18037	4.35805	5.21476	2.236	5.15764	1.02843	8.27773	1.53058	0.79189	1.94592
100507250	0.825999	0.795093	0.850911	0.715839	1.04011	1.19366	1.27077	1.01356	0.865247	1.69701	0.58533	0.799074
57122	118.207	109.82	100.213	111.975	99.3079	94.2867	103.205	96.5547	101.264	106.568	104.1	102.743
55508	13.9901	16.6088	10.2685	15.0711	15.2849	18.7916	14.7473	15.9746	15.876	12.9518	15.5592	13.7596
100130075	0	0	0	0	0	0	0	0	0	0	0	0.261172
4193	40.6865	39.6472	38.5509	44.3615	37.3742	39.811	36.938	37.7991	42.787	41.635	44.6944	37.0513
1368	3.8433	2.92102	3.43213	5.62445	5.24996	5.42555	3.95393	2.99451	3.71542	3.61699	3.55892	3.4694
11052	81.4639	80.5424	77.5399	76.4435	73.3266	75.4387	87.1316	72.4108	79.691	79.041	79.1483	77.5585
100302182	0	0	0	0	0	0	0	0	0	0	0	0
4069	2287.1	1992.89	2081.16	2219.29	2325.74	2376.32	2654.57	2461.62	2398.88	1984.25	1800.58	1968.05
8089	92.2923	119.337	102.329	91.5277	92.9585	85.6713	87.9902	92.1364	90.1281	87.3859	101.735	88.2714
10818	9.93562	9.50449	8.55814	7.97574	6.8438	8.35328	9.04931	8.23142	8.27805	9.15777	8.52379	7.71072
100500903	0	0	0	0	0	0	0	0	0	0	0	0
100500868	0	0	0	0	0	0	0	0	0	0	0	0
10576	308.884	315.185	260.462	329.263	254.914	270.275	299.972	298.089	294.492	315.108	297.087	292.788
376132	0	0	0	0	0	0	0	0	0	0	0	0
144453	0.0934165	0.323717	0.0577404	0.232754	0.290619	0.342684	0.0958117	0.128957	0.262112	0.255898	0.386155	0.338893
101928002	0.125046	0	0	0.162554	0.125042	0	0.0961892	0	0	0	0	0
117177	6.51647	6.87949	5.78879	6.61927	5.50596	5.92816	6.31828	6.02501	5.3577	5.58353	5.45543	5.97712
196446	0.0627208	0.108673	0.174454	0.040767	0.0836247	0.0627495	0.0241233	0	0.0211182	0	0.088892	0
101928062	2.72367	6.15545	4.39172	2.69397	4.02615	2.96187	2.55059	4.14134	3.82775	3.40611	3.77625	5.36143
4848	44.4429	43.294	47.0448	42.3535	40.3062	38.8334	42.0571	44.2259	43.6863	44.0772	45.9718	42.5921
27345	1.39629	1.38667	1.26299	0.752608	0.794609	1.05622	0.733511	1.00293	1.1008	0.991207	1.25492	0.785758
5787	0.2107	0.410704	0.390699	0.179747	0.210692	0.210797	0.111428	0.0484769	0.159622	0.207422	0.233296	0.332501
5801	0.210595	0	0.16271	0.136882	0.0935945	0	0.43199	0.193811	0.330903	0.336518	0.29847	0.305596
7103	0	0.239081	0	0	0	0	0	0	0	0	0	0
8549	0	0.0544119	0.116463	0.0408235	0	0	0.0483135	0.115604	0	0.129038	0	0.0546843
105369834	0	0	0	0	0	0	0	0	0	0	0	0
196441	52.1186	53.1027	54.9602	49.7259	49.597	50.5456	50.9368	43.4356	51.8914	49.0524	51.2757	46.1305
83591	3.18023	2.35747	1.61105	3.53746	3.95602	2.72247	2.95072	2.23279	2.45067	1.75131	1.78895	2.198
55266	16.8254	14.3698	12.6312	16.8912	14.577	16.9354	17.6324	18.7757	18.5092	18.3335	14.6021	19.2161
23011	48.8028	51.9842	43.866	55.424	54.3822	48.1098	56.0587	52.4263	51.6835	53.6215	52.0227	48.9241
64786	32.0953	35.0959	29.0874	33.3228	31.8036	31.6616	33.1927	30.0644	30.8518	29.7554	33.1011	31.4995
729633	0.0589464	0.3064	0.218607	0	0.117888	0.17692	0.0906865	0.32549	0.0793893	0.242209	0.208857	0.20529
121278	0.0600733	0	0	0	0	0	0	0	0	0	0.0851398	0
283392	0	0	0	0.0684182	0	0	0	0	0	0	0	0
29953	0	0	0	0.0318581	0	0.0980734	0	0	0	0.0671328	0	0
101928137	0	0	0	0	0	0	0	0	0	0	0	0
100507377	0	0	0	0	0	0	0	0	0	0	0	0
552889	96.7099	79.5633	74.0407	91.3754	95.0113	98.5652	97.3662	98.9972	100.067	99.9941	88.2302	101.275
3747	0	0	0	0	0	0	0	0	0	0	0	0
84698	0.110859	0.422576	0.370016	0.403512	0.399078	0.377093	0.324049	0.326476	0.418056	0.470701	0.18854	0.23165
256710	0.269183	0.349801	0.374357	0.262444	0.717796	0	0.724723	0	0.906344	0.460862	0.572257	0.234368
144321	0	0	0.0378791	0	0.108945	0.0817489	0.188564	0.0375996	0.0550247	0.111917	0.115807	0.0711431
11010	45.8339	51.7678	52.3694	35.1321	37.2562	35.9177	31.7894	34.3983	35.888	37.4257	36.8892	35.252
11103	22.3585	30.795	26.0762	27.7438	24.9574	23.1727	25.0891	22.6646	23.3642	29.2639	26.7639	26.0105
22822	0.96611	0.674222	1.24406	1.2559	0.787172	0.966553	1.19731	0.839717	1.17466	0.771891	0.79872	0.817791
4673	434.841	510.949	449.977	401.687	369.094	365.2	369.869	387.139	385.529	399.766	403.304	387.857
79738	13.8178	16.6516	12.9343	17.1853	13.8173	14.5331	11.8555	12.5128	12.3172	14.164	12.8674	13.5731
114882	76.5092	74.9586	70.6482	62.3593	59.2794	56.8134	63.672	71.3902	70.8828	70.4966	68.0555	65.772
23390	24.1239	22.9702	20.6104	23.6914	18.7106	22.147	24.8618	21.6584	23.1864	25.7486	21.4292	25.0856
1466	2.35785	1.32773	1.42094	2.37545	1.41466	2.00509	1.17892	0.32549	0.952672	1.37252	1.83794	1.12909
144455	12.4829	11.9313	10.4797	13.8377	12.4001	12.5161	14.3083	15.149	14.7983	14.1663	14.5032	13.8542
89795	0.0527057	0.102736	0.0977314	0.0342574	0.0351358	0.0263649	0.0608141	0.0485051	0.0709843	0.0180472	0.0186745	0.0114722
6857	0.711985	1.15652	1.07268	1.1955	1.28548	1.27622	0.867159	1.28318	1.55822	1.01581	1.07214	0.490753
100302136	0	0	0	0	0	0	0	0	0	0	0	0
5074	8.02685	7.36146	7.34951	9.5449	7.40401	6.5043	8.96014	8.56801	8.46799	7.34239	5.89016	5.5984
4659	84.2775	93.2797	93.1699	81.6783	85.4343	76.1191	76.01	79.8319	77.1106	77.3036	83.4882	80.6184
283310	0.0708172	0	0	0.0230147	0.0472097	0.0708496	0	0	0	0.0242489	0.0250917	0
105369868	0	0	0	0	0	0	0	0	0	0	0	0
105378254	0	0	0	0	0	0	0	0	0	0	0	0
374462	0	0	0	0	0	0	0	0	0	0	0	0
4618	0	0	0	0	0	0	0	0.654873	0	0.162438	0	0
4617	0	0	0	0	0	0	0	0	0	0	0	0
101928420	0	0	0	0	0	0	0	0	0	0	0	0
8825	7.99911	6.92983	9.17408	3.51117	4.79583	4.41712	6.25304	6.33383	6.75077	5.08674	6.09172	4.61287
693202	0	0	0	0	0	0	0	0	0	0	0	0
693203	0	0	0	0	0	0	0	0	0	0	0	0
105369869	0	0	0	0	0	0	0.271053	0	0	0.160875	0	0
79611	0	0	0	0	0	0	0	0	0	0	0	0
100616133	0	0	0	0	0	0	0	0	0	0	0	0
8499	0	0	0	0	0	0	0	0	0	0	0	0
102724663	0	0	0	0	0	0	0	0	0	0	0	0
101928449	0	0	0	0	0	0	0	0	0	0	0	0
29080	57.3226	84.8162	68.4153	61.3284	56.0467	49.9755	59.4922	56.271	51.1619	59.1336	64.0904	54.0282
84190	2.86957	2.63756	2.35227	2.5134	1.67969	2.18817	2.14006	1.83572	1.7085	2.13292	2.00867	1.73671
160335	0.737174	1.25361	1.13911	2.00531	1.98393	1.91207	1.07111	0.85431	1.08476	1.53321	1.18021	0.998403
55117	0	0	0	0	0	0	0	0	0	0	0	0
144448	0	0	0	0	0	0	0	0	0	0	0	0
84125	0	0	0	0	0	0	0	0	0	0	0	0
8092	0	0	0	0	0	0	0	0	0	0	0	0
9182	0	0	0	0	0	0	0	0	0	0	0	0
4922	0.256148	1.10954	0.237486	1.49841	1.19531	1.02506	0.788146	0.7072	0	3.33294	4.9009	1.78415
25834	0	0	0	0	0	0	0	0	0	0	0	0
400058	0	0	0	0	0.057901	0	0	0	0	0	0	0
160419	0	0	0	0	0	0	0	0	0	0	0.0470102	0
91298	28.9319	26.9777	22.8311	24.7264	19.8761	20.7698	24.0391	23.3232	20.747	24.5021	22.028	23.3151
80184	15.2451	16.8647	15.8741	12.9688	10.3641	9.52002	12.1007	10.7462	12.6014	11.0713	12.8451	11.9023
160418	6.65349	8.51427	7.70085	7.22181	7.378	7.7007	7.24222	6.82358	8.00923	7.44528	7.79651	7.98897
4254	0.408152	0.858724	0.405445	2.69079	1.16611	1.66252	1.07644	0.482943	0.62823	0.578994	0.785052	0.456895
728084	0.505966	0.657497	0.234552	0.164433	0.0843246	0	0.145951	0.11641	0	0	0.0896361	0.110132
1848	41.3185	33.7302	35.9681	30.0459	26.8903	26.888	28.7992	26.9706	28.7683	34.4099	31.8632	32.0271
105369889	0.510955	0.165995	0.177648	0.477406	0.234179	0.415342	0.515867	0	0.301069	0.0656095	0.20367	0.166826
282809	22.5878	22.716	19.4405	16.2749	18.1221	21.0215	18.5537	22.7213	19.8093	16.8778	16.9681	17.1128
8693	0.323544	0.152888	0.218161	0.248531	0.254904	0.264839	0.248879	0.378965	0.237682	0.402859	0.333489	0.512178
100528030	0	0	0	0	0	0	0	0	0	0	0	0
102724782	0.0829501	0.143724	0.307627	0.593071	0.110596	0.414941	0.382846	0	0.0558589	0.113613	0.117562	0
490	29.9043	29.6358	27.0795	30.3213	25.5103	28.2161	27.0395	25.6724	26.749	25.308	25.0111	23.913
338758	0.317579	1.10051	0.687029	0.309628	1.05856	1.11204	0.610728	0.584537	0.784148	0.543719	1.57533	1.10602
439916	0	0	0	0	0	0	0	0	0	0	0	0
196477	0	0	0	0	0	0	0	0	0	0	0	0
1833	0	0	0	0	0	0	0	0	0	0	0	0
11081	0	0	0	0	0	0	0	0	0	0	0	0
4060	7.04927	3.05348	5.63181	0.584918	0.99986	0.750266	0.46149	0.966216	0.202	2.67056	3.08223	2.74231
1634	0	0	0	0	0	0	0.0878791	0	0	0	0	0
256021	0	0	0.421382	0	0	0.194873	0	0	0.0874452	0.088929	0	0.226121
694	31.7367	30.3436	30.4933	27.5262	25.6778	31.3442	22.7436	24.6827	26.783	26.4712	28.8089	30.7613
101930023	0	0.250176	0	0.187699	0	0	0.111068	0	0	0.197764	0	0.251429
574016	0	0	0	0	0	0	0	0	0	0	0	0
574028	0	0	0	0	0	0	0	0	0	0	0	0
338809	0	0	0	0	0	0	0	0	0	0	0	0
440107	0	0.140277	0.0750625	0	0	0	0	0	0	0.0277223	0	0
8411	20.5024	25.4994	22.892	20.9588	17.0975	16.9529	16.6391	14.697	16.305	16.2935	16.9547	15.1864
643339	0	0	0.509074	0.535331	0.183019	0.274665	0.422367	0.252659	0	0.188013	1.16728	0
102724933	0	0.216661	0	0	0	0	0	0	0	0	0	0
11163	47.4078	37.8127	39.6956	49.0859	46.8307	47.0903	58.8743	56.4516	56.4596	56.341	51.4843	51.4477
7334	89.3451	79.1483	73.4202	90.7053	80.201	75.7251	79.0842	84.9547	80.3996	84.8375	85.1449	81.9952
28977	40.1229	42.6344	39.7824	44.0579	39.3559	34.6164	39.2846	38.4994	42.7498	44.9813	41.9387	35.5293
144481	4.14678	3.35297	3.84466	10.2422	7.92467	13.2758	7.23028	6.6149	9.86668	8.89817	8.22793	8.18369
8835	20.4372	18.831	18.2089	45.0148	42.1133	42.2818	24.9217	27.4787	26.2521	27.9718	29.5719	33.2479
8738	8.24222	6.99619	5.32605	7.35945	9.04669	10.5782	8.26142	10.267	11.8295	8.60932	9.02655	8.69842
101928731	0	0	0.603889	0.211679	0.16283	0	0.125258	0	0	0	0	0
10154	19.3915	19.0798	17.4878	23.2744	19.6868	20.7561	19.8887	17.9894	16.7293	16.0852	16.5229	17.0462
51134	14.2762	14.2517	12.3245	10.5574	9.18939	8.64533	9.32353	7.67424	10.1867	9.58254	10.2104	8.98896
144486	0.865097	0.856521	0.458325	0.562292	0.411936	0.247284	0.855589	0.341207	0.582559	0.33854	0.963343	1.07601
100847031	0	0	0	0	0	0	0	0	0	0	0	0
57458	0.337846	0.495312	0.289137	0.641883	0.311846	0.546001	0.0399817	0.0239169	0.175005	0.249164	0.294657	0.543046
102465834	0	0	0	0	0	0	0	0	0	0	0	0
105369914	0	0	0	0	0	0	0	0	0	0	0	0
574449	0	0	0	0	0	0	0	0	0	0	0	0
160313	0	0	0	0	0	0	0	0	0	0	0	0
55967	260.208	297.344	243.522	235.118	211.026	214.307	162.264	193.63	177.058	183.604	188.443	197.405
7181	18.3644	16.3607	17.7345	15.9303	14.7882	16.5321	18.3457	12.0126	16.4577	14.2169	15.5721	14.6291
55785	4.18577	3.49303	3.42145	3.63124	4.03186	4.25606	4.40261	4.33959	4.67101	3.34625	3.57152	3.79315
55591	34.0996	37.3579	31.855	33.5568	32.7283	28.3734	31.9578	30.3113	32.712	30.0271	30.9242	31.9627
442903	0	0	0	1.09724	1.12537	1.6889	1.29855	0	2.27357	0	1.19626	0
100500802	25.5941	11.0864	21.3565	13.3084	3.41243	23.0453	13.7814	7.06629	13.7881	5.25829	10.8821	8.91355
10988	144.924	184.446	152.62	144.326	131.372	123.482	135.851	142.33	133.435	152.964	153.566	144.504
84101	0.699758	0.932643	0.748588	0.927145	0.610023	0.780857	0.538274	0.520144	0.579962	0.774117	0.934527	0.890448
100132594	0	0	0	0	0	0	0	0	0	0	0	0
59277	0	0	0	0	0	0	0	0	0	0	0	0
6636	247.53	299.04	315.209	213.565	251.056	207.604	232.891	230.749	220.184	222.687	236.666	231.022
120935	0.310535	0.376635	0.172747	0.20184	0.12421	0.124271	0.334422	0.114314	0	0.0850655	0	0.108149
144193	2.9716	3.7972	2.1352	0.917448	1.68385	2.00675	1.82868	1.50412	2.45133	1.83154	1.73727	2.39322
3034	9.48938	10.2234	7.93326	4.48093	5.86644	5.80173	2.90109	4.36655	5.8167	5.27665	7.18429	6.14358
4048	51.9238	50.3314	55.8898	59.4728	59.5418	54.3075	49.753	51.3768	54.7527	51.1547	54.4804	54.1585
100189239	0	0	0	5.73003	0	0	0	0	0	0	0	0
2004	30.996	34.2355	28.9044	42.3967	39.9361	42.9178	32.2517	33.2579	33.4885	35.7312	35.1895	33.0294
5128	25.4743	24.569	22.5727	25.3755	23.6159	27.0457	24.9282	22.7114	27.3176	25.1234	27.83	24.1433
144535	0	0	0	0.0746313	0.0191363	0	0.0220811	0.0132088	0	0.0196583	0	0
121441	38.0419	46.9224	45.5371	36.1591	35.6049	34.5925	33.6958	32.6529	37.6146	33.5841	39.9028	35.2533
196475	0	0	0	0	0	0	0	0	0	0.103546	0	0
100302289	0	0	0	0	0	0	0	0	0	0	0	0
406926	0	0	0	0	0	0	0	0	0	0	0	0
643711	0	0	0	0	0	0	0	0	0	0	0	0
100873757	0	0	0	0	0	0	0	0	0	0	0	0
100616287	0	0	0	0	0	0	0	0	0	0	0	0
100422924	0	0	0	0	0	0	0	0	0	0	0	0
121456	0.575984	0.33266	0.26701	0.124792	0.287981	0.288124	0.295376	0.441732	0.12929	0.328709	0.204081	0.334325
643770	0.1739	0	0.48369	0.452123	0.579645	0.521939	0.133769	0.16004	0.702628	0.357275	0.616156	0.302816
100189207	0	0	0	0	0	0	0	0	0	0	0	0
100189171	0	0	0	0	0	0	3.39067	0	0	0	0	0
100128191	12.7007	15.091	12.6597	9.6582	13.4198	13.6106	11.5461	12.1967	10.4796	11.345	14.5852	13.2434
7112	155.734	150.997	149.268	143.627	125.965	119.209	133.358	140.169	135.601	149.355	149.851	136.856
5250	528.945	426.385	401.571	519.399	479.383	538.15	477.47	522.133	515.195	537.595	471.047	489.291
677832	1.26947	1.09977	1.17698	4.12562	1.69256	0	0.976513	0	2.13716	3.04279	0.899587	1.65792
121457	27.5635	29.6475	26.1296	26.2947	22.3235	19.0941	23.1681	21.9465	20.0473	23.0916	22.1111	19.6505
317	38.9451	32.6057	31.9947	40.5546	35.1754	38.7585	31.8291	32.1537	34.5409	31.2769	31.3645	32.6621
56899	0	0	0	0	0	0	0	0	0	0	0	0
101928937	0	0	0	0	0	0	0	0	0	0	0	0
196472	0	0	0	0	0	0	0	0	0	0	0	0
23074	28.0296	29.8351	24.7546	25.9796	22.3732	22.8809	19.1064	18.845	19.3408	23.366	23.5563	21.4869
55592	4.45006	2.04999	3.7984	2.86948	3.1785	2.96807	3.53179	3.02279	5.56527	2.53961	3.17849	2.98275
100302217	0	2.0829	0	0	0	0	0	0	0	0	0	0
64431	19.8733	22.0459	18.2569	17.131	16.3181	20.3674	20.4139	20.1853	19.7477	19.087	22.1977	17.8305
120863	1.55009	3.58103	1.96944	3.35841	2.94698	2.58467	1.45735	2.6946	2.97687	2.43763	1.91211	2.59925
55681	56.958	57.0514	49.6099	64.6525	55.1577	59.1898	60.4335	57.8609	60.4679	54.5132	53.3937	49.2977
246213	0	0	0	0	0	0	0	0	0	0	0	0
9971	0	0	0	0	0	0	0	0	0	0	0	0
283431	6.0187	5.17277	5.38091	5.4023	5.98664	5.80641	4.59302	5.40714	5.58093	5.08681	6.02523	5.30265
121601	0	0	0	0	0	0	0	0	0	0	0	0
160728	0	0	0	0	0	0	0	0	0	0	0	0
27340	25.4788	24.6509	23.949	25.4189	23.0305	19.7124	21.1702	19.8832	20.5724	22.3685	22.3724	20.1905
400	39.267	41.1439	42.4889	36.3744	36.0342	36.248	40.6001	43.0315	40.7518	38.1573	40.2469	39.3464
121599	0	0	0	0	0	0	0	0	0	0	0	0
4604	0.0787316	0	0	0.0511736	0	0	0	0	0	0	0	0
56994	52.8376	41.2637	36.1673	45.1066	39.7761	38.771	52.9885	49.4907	54.09	55.0663	54.0164	53.0641
50511	3.49011	2.21728	1.61792	2.57095	1.24088	1.51307	2.68469	1.28478	2.74196	1.83243	1.89612	1.31677
79158	79.6437	76.865	74.7672	71.9659	66.0074	66.8301	56.4761	56.7731	62.7353	72.7391	71.7451	68.2104
101929005	4.07403	5.6471	4.72152	1.91982	2.51223	5.19677	3.05552	3.0932	4.18379	3.27827	4.25832	2.3943
55332	22.8597	19.6113	17.3595	22.7499	16.1287	19.1771	18.8844	20.4239	18.778	19.7363	19.2562	19.7095
51019	52.4656	63.7819	66.5365	49.6189	47.5557	54.206	43.3272	49.5999	46.7865	46.6014	52.5772	44.6842
79023	81.1104	81.0459	62.9879	92.7551	74.9684	77.6088	73.6513	81.9422	77.0429	93.8031	75.6283	81.2393
55010	17.4279	18.1566	17.6497	16.0331	14.7462	14.2617	14.7123	14.8463	14.986	15.5463	18.4617	17.625
5367	0.419243	0	0.388699	0.681245	0.838456	0.419435	0.483741	0.38583	0.28232	0.28711	0.891269	0.36502
3479	0.223384	0.35186	0.301249	0.263989	0.162455	0.0812676	0.156212	0.261648	0.109402	0.361588	0.201469	0.0707243
283432	0	0	0	0	0	0	0	0	0	0	0	0
5053	0.118156	0	0	0	0	0	0	0	0	0	0	0
429	0	0	0	0	0	0	0	0	0	0	0	0
374470	0.0342951	0	0	0.022291	0	0	0.0263808	0	0	0	0	0
101929058	0	0	0	0	0	0	0	0	0	0	0	0
101929084	0	0	0	0	0	0	0	0	0	0	0	0
55576	0.0169498	0.058736	0.0157149	0.0771185	0.169491	0.13566	0.052153	0.155989	0.0456561	0.0464308	0.0600558	0.0885452
51559	4.73777	3.13762	2.96744	4.09222	3.8743	3.15996	4.29233	3.68192	3.74343	4.41261	4.05865	3.55667
253724	0.562209	0.852348	0.32578	0.274067	0.445066	0.210925	0.378409	0.776103	0.638877	0.360954	0.249	0.489495
7184	1193.9	1298.68	1152.61	1223.92	1076.96	996.581	1117.73	1045.01	1010.67	1073.88	1089.44	985.995
100500842	0	0	0	0	0	0	0	0	0	0	0	0
728568	8.51803	5.62006	5.5439	6.48982	7.55877	5.36148	6.37875	6.12596	6.49581	7.76499	6.27601	6.04112
6996	67.8465	64.0319	59.6381	68.5802	63.7516	60.6347	73.261	71.6678	71.9743	73.2961	72.3081	67.3764
83468	0.616247	0.854193	0.685619	0.841146	0.575143	0.123306	0.284421	1.02084	0.207491	0.717441	0.436693	0.965778
29915	6.43456	6.84133	6.06436	7.67332	6.39887	6.19809	5.87004	4.7227	6.87558	5.663	5.65257	4.79208
4801	34.53	32.8833	34.6755	29.0709	29.9877	29.2311	31.2081	29.7672	29.2244	33.0649	35.216	30.6608
7296	121.405	107.055	98.1348	124.015	95.5738	114.711	118.145	120.757	117.219	120.434	106.619	110.948
493861	2.90669	0.559586	2.39548	3.42869	0.430605	2.15409	2.73278	2.17965	2.82732	3.46509	2.13606	1.31224
50515	83.3859	82.1541	84.5546	76.1931	78.697	77.0937	78.4274	77.0946	78.3835	80.7687	78.5268	80.6013
100500843	0	0	0	0	0	0	0	0	0	0	0	0
84102	0.680194	0.687481	1.20872	2.48687	1.4737	1.47443	1.30806	1.22588	1.66041	1.31981	0.943932	0.616896
121053	64.0347	66.0836	72.6151	69.1472	52.8926	52.5785	42.1926	50.7137	41.4032	46.9977	57.3089	52.8651
160428	0.744993	0.93584	0.604376	1.42847	0.931208	0.708068	0.916913	1.14841	0.777605	0.803555	0.541125	0.648638
414300	0.862411	0	0	0.560546	0.57492	0	0	0	0	0	0	0.50058
23325	54.5838	54.4107	48.1139	52.9904	45.5926	49.1764	44.6726	48.9724	55.7535	50.3957	51.6709	49.8429
55198	6.50432	7.38198	6.03044	5.3377	5.14755	4.87139	6.79221	6.35378	6.72909	5.0267	5.48466	5.90035
387882	23.1172	21.7378	19.0635	25.1433	26.1753	29.5198	28.9522	35.8143	27.7706	21.7979	20.3329	22.1501
101929110	0	0	0	0	0	0	0	0	0	0	0	0
9891	0	0	0	0	0	0	0	0	0	0.0318637	0	0.0202551
10970	50.2289	46.0503	49.4285	38.8645	38.3977	30.8519	31.8026	29.4863	29.1783	50.2551	47.6684	50.1945
255394	2.24571	3.78681	2.19364	2.18949	2.00503	3.77132	2.0051	2.32507	2.70048	2.60899	2.586	2.58373
55703	19.7006	21.5831	21.1318	16.7072	14.4274	13.7033	14.297	13.8626	12.3223	18.8094	15.0305	15.3685
100287944	0	0	0	0.906331	0	0	0.429048	0.769965	0.1878	0	0.790499	0.971248
5992	0.0725079	0.0314077	0	0	0.0483368	0	0.0557752	0	0.0488271	0	0.0256908	0
100505978	0	0	0	0	0	0	0	0	0	0	0	0
55188	6.63621	6.81198	5.29961	5.12893	5.11174	6.22082	4.26827	3.97745	5.65178	4.69744	4.58409	4.19991
90488	26.8005	24.2789	25.896	26.053	27.1606	24.7865	30.036	25.9216	30.6713	26.063	28.8714	26.943
80298	9.29821	10.563	9.31206	9.0084	9.50254	8.64428	9.10926	9.04152	10.2191	7.47903	9.66597	8.4011
1407	16.4269	14.8816	12.7062	15.8631	15.0496	13.664	13.5386	17.3637	14.4437	15.7495	15.4987	13.485
121551	3.01571	2.89695	3.4617	3.25356	3.69257	3.03761	2.01994	2.5488	2.56957	2.33218	3.56172	2.69711
11137	90.0035	88.2845	91.3858	92.7318	80.8946	76.6794	83.2644	83.382	87.078	95.124	86.7789	92.8274
11108	22.4707	20.7331	21.274	22.2525	22.5308	19.6663	23.4403	22.462	24.9737	23.696	23.6393	22.0776
101929162	0.370323	1.28328	0.257507	0.180526	0.74062	0.185247	0.569727	0.426011	0.935163	0.443815	0.590453	0.483641
121549	0	0	0	0	0	0	0	0	0.0945646	0	0	0
728739	0.510237	0	0	0	0	0	0	0	0	0	0	0
9671	0.381516	0.424951	0.555846	0.0354252	0	0.0545273	0	0	0.0734041	0.149299	0.0965554	0.0949064
1240	2.93963	2.8895	2.56822	7.2202	5.65293	6.07991	5.39221	5.95697	5.59606	4.47151	4.42663	3.47
102723562	0	0	0	0.375739	0	0	0	0	0	0	0	0
11153	5.87004	5.87735	5.93308	6.8802	6.89624	8.18332	6.99518	7.57195	7.03098	5.53571	6.751	5.23651
9733	65.854	68.6138	53.8731	62.5572	60.499	60.6346	64.6349	60.8	64.7409	62.4872	59.4185	62.8557
23479	47.9829	49.097	52.3686	54.1488	46.26	46.8079	42.9646	42.2463	42.3616	41.5711	43.7746	44.0248
338773	0.872487	1.0393	1.21338	0.92153	0.799751	1.30933	1.25839	1.20443	1.13835	0.746881	0.772841	0.664687
6404	118.359	103.405	128.816	94.0303	138.451	125.981	109.999	122.286	125.548	137.125	122.302	135.981
100616240	2.60137	9.01453	0	3.38166	3.46837	7.80769	6.00315	2.39404	1.75177	1.7815	3.68683	9.05967
23603	179.53	159.761	148.609	206.837	193.397	190.95	223.515	236.551	236.729	192.45	193.736	190.594
54434	23.1552	17.87	18.8692	27.5097	23.4082	26.2946	21.0773	19.8483	22.118	23.3366	21.8742	21.4724
693204	1.60286	0	0	0	0	3.2072	0	0	2.15875	0	0	0
1610	0.17267	0	0	0	0	0	0	0	0	0	0	0
55530	0.148187	0	0	0	0	0	0	0	0.0665264	0	0	0.043007
84749	9.29468	9.12789	8.18992	8.69304	9.03419	10.7186	9.36016	9.59866	11.897	9.52361	9.65352	11.1813
100131733	0	0	0	0.632764	0.324494	0.64931	0	0	0	0.222232	0.689868	0
121642	14.8026	18.2612	19.8725	18.5499	16.2625	14.4539	16.6699	18.527	16.5072	14.8409	16.5316	11.9601
7374	85.2438	62.4026	62.3685	77.7259	77.1257	85.5513	87.0854	82.3385	73.798	82.2153	73.5715	85.0799
32	3.08768	3.07492	2.88948	2.30702	3.07795	2.93031	2.40843	2.45652	3.02172	2.66787	3.06733	3.00239
121643	0	0	0	0	0	0	0.0472201	0	0	0	0.0435004	0
101928138	0	0	0	0	0	0	0	0	0	0	0	0
283446	0.146956	0.10185	0.0544999	0.0191036	0.039187	0.176429	0.113043	0.0540977	0.0593766	0.221408	0.0208276	0
83892	30.6271	29.8579	29.347	33.6886	33.2605	34.5189	33.1467	33.3968	35.2867	34.8966	33.2822	38.1462
89910	19.5236	20.0424	16.2139	20.7704	19.4645	21.7441	18.4527	19.6193	20.2072	19.0512	19.4187	19.4948
326625	20.6864	14.7301	16.2521	19.4524	18.7673	20.5972	17.5064	21.3683	19.8878	21.1712	19.2969	20.1871
4598	31.2391	20.4172	21.5301	35.2187	35.1082	40.1039	29.7186	31.866	30.6239	38.1012	31.8832	30.3278
84915	0.24458	0.635658	0.907044	0.699473	0.782628	0.293631	0.940691	0.585227	0.724684	0.971475	0.381299	0.979556
84983	0	0	0	0	0	0.182899	0	0	0	0	0	0
59341	0	0	0.0741358	0.51973	0.159917	0.0799981	0.184526	0.0735887	0.0538463	0.10952	0.0566634	0.0696195
100616454	0	0	0	0	0	0	0	0	0	0	0	0
51228	25.3776	20.761	25.3302	29.5453	33.3645	31.3978	26.7227	29.7492	29.5792	27.2989	26.3701	28.1446
84260	31.0739	32.0655	33.9575	26.7712	27.7159	25.2753	31.0871	25.9436	26.8956	24.8467	26.7473	29.9778
9815	58.3803	56.8153	60.2532	56.8463	56.6046	56.4759	51.1519	50.4934	55.0622	52.0137	56.4873	53.5876
88455	71.0674	80.6272	78.4008	69.1624	63.6155	71.2547	62.7274	62.4855	68.7391	68.0519	69.9789	67.0601
400073	7.94158	7.39279	5.7166	7.88703	7.037	8.29066	5.69152	7.80799	9.46675	9.99897	6.25684	8.8041
28981	6.98127	8.62022	8.03501	6.72825	7.06126	6.0211	5.09243	6.72027	5.91704	7.96831	7.13642	6.84687
488	104.504	102.33	85.5515	104.325	94.2395	95.8884	112.452	110.139	107.497	105.836	93.6622	90.6902
51434	61.7836	59.7734	59.2693	59.2589	54.0191	54.5132	55.5471	52.3077	59.2854	60.8841	56.5455	56.4482
10094	822.724	758.907	726.967	864.627	800.549	829.098	799.629	820.901	791.848	784.645	850.62	731.682
51184	48.2466	53.2841	38.466	47.8172	35.756	34.8322	39.2842	37.0012	38.1924	40.9494	40.0086	39.2508
29902	57.7031	51.3593	57.5298	51.7629	37.3476	39.1454	46.1351	44.9204	39.3898	42.0881	51.6731	43.3578
51699	151.476	130.668	146.225	148.033	139.063	140.997	142.505	126.334	144.747	145.656	154.607	137.504
144715	1.672	2.21801	1.50174	0.475458	1.25396	1.56822	1.16558	1.53875	2.99076	1.39551	0.740523	1.09181
160760	37.593	34.8941	34.2021	37.8362	31.4969	35.3716	37.9422	39.0686	35.3897	36.5813	33.662	32.2856
79600	8.26413	6.67857	6.86152	5.73225	4.97474	5.55308	5.45564	5.22168	6.97713	5.82846	5.68142	5.79917
84329	8.70273	6.02173	12.0506	7.67677	7.79827	8.53711	5.5207	6.08486	6.35516	7.46921	6.04691	7.42954
5501	251.259	259.691	242.52	234.472	212.931	208.565	209.823	226.459	218.27	229.2	237.869	224.294
160762	0	0	0	0	0	0	0	0.098242	0	0	0	0
4633	0	0	0	0	0	0	0	0	0	0	0	0
100131138	0	0	0	0	0	0	0	0	0	0	0	0
23316	0.0356192	0.0308578	0.115584	0.208365	0.0831085	0.178178	0.082198	0.0327804	0.0239861	0.0731793	0.113584	0.108543
102465455	0	0	0	0	0	0	0	0	0	0	0	0
144717	5.36993	2.92109	3.78227	7.14299	10.24	12.0358	10.4709	9.88391	10.0355	7.69707	7.43363	8.11853
10019	41.7432	35.768	35.5028	63.1835	58.511	62.2764	61.932	58.2906	60.7336	57.5678	50.7999	51.2791
6311	31.622	39.1774	39.9565	32.4425	36.6941	29.7795	32.1385	28.5427	26.9531	27.318	29.6307	25.6222
8315	25.4107	29.4181	28.052	28.3209	27.0377	29.1632	31.0223	30.0922	29.9326	30.8847	30.8226	28.4691
80724	19.7437	15.5312	17.6604	19.3122	18.7255	19.946	19.17	19.1302	21.023	21.1415	19.3301	19.5785
217	26.5756	23.9574	25.3536	37.0505	30.9653	39.9203	28.5606	31.6177	28.3744	29.911	28.8217	32.2597
102465456	0	0	0	1.43251	0	0	0	0	0	0	0	0
51275	20.8337	15.161	14.9376	19.6351	16.8516	17.2999	18.8572	17.3199	18.0045	16.9784	18.5528	19.5298
8550	27.132	23.8571	22.895	23.0342	22.7822	22.944	23.2321	20.441	22.1924	25.6297	25.9447	23.0725
89894	5.08066	3.79856	4.83955	2.94041	4.22213	5.15262	3.74758	4.86789	4.07748	4.24199	3.35373	4.30235
8759	7.8783	4.64693	4.1961	4.86649	4.73053	6.20491	5.37254	3.70234	5.64391	5.12745	4.03864	3.5513
10961	260.879	228.901	236.275	239.774	267.769	274.48	283.683	268.462	266.201	272.933	250.106	283.735
80018	32.5802	31.5134	24.3656	28.9719	24.4606	26.3979	26.3594	22.9971	28.3298	27.6733	27.2902	24.1206
100500889	0	0	2.51491	0.881543	0	0	1.04328	1.24818	1.82663	0	0	0
10906	35.2907	25.6435	32.3956	39.5496	38.0347	39.8014	44.0414	45.3407	44.639	39.175	37.9898	41.2003
283450	22.9963	19.1837	19.3211	21.4626	20.4039	22.6575	25.3609	22.2222	27.1606	24.182	22.2131	23.8941
102465519	0	0	0	0	0	0	0	0	0	0	0	2.15875
6128	2973.95	2689.1	2681.08	2699.54	2393.81	2468.56	2245.6	2431.51	2405.1	2640.91	2719.24	2548.28
5781	105.332	99.424	86.9928	108.068	97.3147	109.69	113.827	112.484	106.161	111.572	105.354	103.107
100302227	0	0	0	0	0	0	0	0	0	0	0	0
22895	0.136005	0	0	0.0441999	0	0	0	0.0625827	0.045793	0	0	0
4938	2.55941	3.14115	1.73027	3.11917	2.41713	2.24051	1.68166	1.27586	1.50808	2.15444	2.04039	1.62487
4940	3.58256	3.43472	3.38798	7.57564	6.09809	6.47546	6.85278	5.60496	6.77111	5.11952	4.4343	4.34609
4939	3.82819	3.09634	2.65411	4.73425	3.00372	3.64353	2.17599	2.15127	2.93152	2.58686	2.37669	2.28595
1840	0.565717	0.455088	1.049	1.31322	1.31996	1.21281	1.21225	0.632194	0.7347	0.719494	0.91631	0.598095
8437	2.74459	2.24375	1.21855	5.72863	5.95283	4.40882	5.73894	5.01612	5.05005	4.20919	3.83503	4.91385
387885	0.122284	0.176563	0.453498	0.317926	0.0543464	0.28546	0.59574	0.225076	0.0823463	0.055829	0.0577696	0.283915
79039	49.9123	46.8175	52.052	50.0047	60.1727	54.6823	56.2537	52.5679	48.6361	51.9171	49.7689	52.2239
102466222	0	0	0	0	0	0	0	0	0	0	0	0
84934	28.9078	13.928	24.1502	23.6123	24.8361	28.9984	29.7282	26.4616	29.4081	28.1603	22.7307	23.4192
115811	1.75118	1.16699	2.06071	0.437778	0.942907	0.404303	1.5543	1.54963	1.17925	1.38376	0.620471	1.17284
53373	29.7516	26.4563	26.0542	24.1063	24.6398	28.089	26.7912	25.4881	29.7445	27.6589	25.6881	28.8432
102465457	0	0	0	0	0	0	0	0	0	0	0	0
80024	22.834	14.6696	17.8006	23.5964	28.5629	26.3097	22.9919	22.9424	23.0935	22.4019	20.1504	23.4176
196463	36.0573	24.3615	24.8534	37.4435	41.0667	45.6444	39.8255	33.7157	39.324	39.3434	35.4218	35.5582
10993	2.76831	1.88435	2.84162	3.7272	4.48186	7.61635	4.48709	5.73228	5.52599	3.92706	5.11448	3.35716
113675	7.04564	5.15434	4.93553	7.6325	9.02853	11.8264	7.8887	10.0864	9.7527	11.1513	7.43369	10.9056
64211	0	0	0	0	0	0	0	0	0	0	0	0
104355219	0	0	0	0	0	0	0	0	0	0	0	0
100506465	0	0	0	0.0464179	0	0	0	0	0.0961818	0	0	0
9904	33.6142	29.5347	30.0968	33.7043	31.9641	33.3484	34.1805	30.8058	35.9032	33.9333	34.336	36.6322
6910	0	0	0	0	0	0	0	0	0	0	0	0
105369997	0	0	0	0	0	0	0	0	0	0	0	0
255480	0	0	0	0	0	0	0	0	0	0	0	0
6926	0.0663532	0	0.0615189	0	0	0.0663836	0.0510408	0.0610649	0.0446824	0.0454406	0.0940401	0
23389	46.7615	46.0354	44.1508	36.6729	37.7816	38.1162	37.6703	37.7236	42.2381	43.9234	42.7386	42.2528
693205	0	0	0	0	0	0	0	0	0	0	0	0
100616309	0	0	0	0	0	0	0	0	0	0	0	0
100287569	3.95917	3.36133	4.25804	2.57337	2.58656	2.05971	3.10642	3.13352	3.46595	2.06063	2.30059	4.41229
643246	2.21052	1.91503	1.31751	2.56568	1.99992	3.3173	2.42914	3.34213	2.23285	3.24392	2.46156	1.5122
79794	23.8416	19.8732	17.9234	27.1237	25.2337	27.853	24.6302	25.1234	26.4614	24.4397	24.3518	23.0354
84900	1.55616	1.15555	0.948113	0.722475	1.1856	0.355856	0.684024	0.65469	0.718574	0.548076	0.441098	0.735511
8739	0	0	0	0	0	0	0	0	0	0.118185	0	0
26259	10.2552	10.172	9.6918	8.25961	9.01635	9.56602	9.69882	8.84518	8.60736	10.9078	10.4971	9.01512
100506551	0.264599	0.360216	0	0.417672	0.251989	0.151269	0.26169	0.208723	0.50909	0.569501	0.375007	0.197465
54997	230.772	177.767	180.263	360.749	378.175	397.115	374.591	354.838	331.451	292.419	255.208	254.183
101928244	0	0.591276	0	0	0	0.341411	0.78751	0	0.689407	0	0.483649	0
23014	11.2087	10.1975	10.3573	15.2774	13.7948	13.3141	11.9671	13.0408	14.8183	12.0404	10.1212	11.4236
4842	0	0	0	0	0	0	0	0	0	0	0	0
283455	0	0	0	0	0	0	0	0	0	0	0	0
5985	40.653	29.9952	26.7649	34.9443	35.5967	35.8276	36.8581	31.6539	39.3412	38.3822	36.7707	39.2129
55884	35.9354	27.0489	29.3947	43.8251	43.8421	44.4175	41.1549	39.4294	43.6376	41.7007	40.0002	38.5151
54621	7.4477	6.31485	6.5231	9.22847	7.66927	8.7828	8.02059	7.72913	8.25925	7.66146	7.29893	6.95353
5037	481.372	354.789	411.864	468.248	466.633	469.774	436.025	435.759	436.247	477.833	460.201	476.379
51347	82.6978	101.325	105.976	85.4621	90.6253	87.6467	80.8559	79.8177	80.9024	80.4057	88.3828	84.3221
64426	25.6495	22.8954	25.5856	25.5432	25.8471	27.4255	26.3013	25.0174	24.9063	25.9406	23.8724	24.6052
84530	0	0	0	0	0	0	0	0	0	0	0	0
26353	0	0	0	0	0	0	0	0	0	0	0	0
144742	0	0	0	0	0	0	0	0	0	0	0	0
160777	0	0	0	0	0	0	0	0	0	0	0	0
387890	0	0	0	0	0	0	0	0	0	0	0	0
5564	42.7103	37.773	39.0674	42.9855	41.0326	45.7228	47.5918	51.3735	52.0788	46.1624	49.6162	46.0533
11113	26.8036	27.5745	25.5904	24.8363	26.2602	25.523	25.4167	25.7686	27.4505	25.9277	27.0324	28.5321
100302274	0	0	0	0	0	0	0	0	0	0	0	0
92558	0.267257	0.115766	0.123893	0.217138	0.556764	0.233957	0.513954	0.614891	0.224964	0.503319	0.21306	0.407208
11021	55.4261	48.4837	51.6876	58.8174	71.5289	71.9415	67.4543	60.4273	68.6633	70.64	59.6213	70.7683
10985	69.1266	55.2234	50.2912	67.7886	63.3515	69.6711	65.82	64.5439	67.1746	71.3359	61.4393	63.8679
100616179	0	0	0	0	0	0	0	0	0	0	0	0
6175	4260.73	3569.8	3143.11	4007.55	3520.79	4081.7	3453.81	3810.59	3867.01	4034.33	3648.44	3837.98
100506649	8.94285	2.70259	4.82053	4.73121	10.3983	8.73888	6.71912	8.03872	6.30224	6.55161	8.10572	7.96729
5829	13.7276	11.7984	13.978	21.1541	23.4804	21.8959	18.5924	18.3797	20.3197	18.1913	15.7095	16.555
26834	0	0	0	0	0	0	0	5.17861	0	0	0	0
23409	0.269069	0.349652	0	1.00561	1.21077	0.807578	0.724416	0.247625	0.543576	0.368533	0.238339	0.468537
26835	0	0	0	0	0	0	0	0	0	0	0	0
5319	0	0	0	0.365099	0.374461	0	0	0.516944	0.189129	0	0	0
4440	0	0.0730455	0	0	0	0	0	0	0	0	0	0
1337	519.883	464.087	499.753	523.636	570.352	473.216	423.17	530.532	486.839	525.688	455.495	496.603
51499	58.533	44.0793	41.8216	50.8722	45.4644	59.0971	54.4228	48.6789	50.3553	56.726	50.9918	53.0665
283459	37.4254	32.6123	33.8185	37.0698	31.5214	30.5385	30.3615	32.0904	32.7508	34.0066	33.9726	32.0445
8683	134.26	89.4807	97.5335	138.437	132.436	159.848	150.402	133.354	123.856	132.125	108.774	127.587
8655	402.514	410.18	346.575	372.731	335.416	347.521	322.031	339.268	299.398	339.598	282.95	286.85
100506668	4.68439	7.24679	6.66976	6.36133	6.63597	7.11349	6.37024	6.38959	6.59061	6.35873	3.43806	4.734
84274	45.5508	33.3577	37.0796	41.3465	44.3914	44.7774	40.1537	43.3818	43.3046	41.185	47.4689	42.8564
9921	98.7565	82.9442	80.8194	100.825	101.897	104.558	100.205	106.592	106.357	105.267	96.3606	95.0489
51367	57.957	44.3115	40.3009	61.0446	43.1753	55.5385	56.3992	54.9445	53.3702	53.6781	43.7918	53.1969
9478	0	0.140277	0	0.105245	0	0	0	0	0.109039	0	0	0
9761	85.7351	70.7007	71.1692	79.4884	74.4201	77.8039	85.5016	80.8068	83.7567	78.4017	72.7188	74.9302
84747	30.735	27.3133	26.3244	35.8556	39.2731	42.0683	36.7245	37.9682	37.148	34.7185	30.4101	34.0067
100616329	0	0	0	0	0	0	0	0	0	0	0	0
35	16.0432	8.29968	6.27403	15.1721	16.1694	21.2233	18.7746	17.9135	19.047	19.0578	15.4098	18.6685
121665	24.052	18.2242	21.7819	26.9346	24.2497	25.702	23.1126	23.7113	23.6682	25.7272	25.4341	20.0011
283460	0	0	0	0	0	0	0	0	0	0	0	0
6927	0.739611	0.192223	0.617153	0.40862	0.714931	0.961935	0.625824	0.680665	0.34864	0.886389	0.550319	0.515162
64897	20.0084	18.4402	15.9358	19.9571	19.1563	18.0478	19.3207	18.5607	21.6081	20.1162	20.0612	20.0151
8638	1.21772	0.263735	0.987873	0.643082	0.40589	0.609137	0.936703	0.840499	1.23002	0.833928	0.970778	0.596374
5027	3.24003	2.77311	3.94498	6.29246	3.69533	4.41315	3.72348	3.59254	4.49513	3.04761	3.09821	3.46674
5025	29.292	22.3416	24.5319	34.0572	31.7505	33.9287	28.3803	24.4195	26.6016	33.9438	30.6341	30.4354
10645	36.8844	27.8126	29.3918	40.1147	34.5517	35.1645	32.6691	27.0447	31.8355	36.6143	31.201	32.4425
51433	193.475	163.336	150.138	178.155	159.065	162.766	162.946	162.608	175.15	174.821	173.447	165.367
80196	81.8841	72.9763	67.1233	73.0517	68.854	70.8368	73.9623	71.0279	72.0052	70.3687	60.7146	67.9237
84678	38.7262	29.1053	32.0828	40.4583	40.8393	38.5836	37.0649	33.9115	35.6399	37.7503	32.8144	35.8311
102465665	1.98354	0	0	0	1.32231	0	0	0	0	0	0	0
84876	79.0775	45.9765	50.6744	99.2238	103.812	110.844	90.7552	83.4774	78.5239	102.807	78.9611	76.6737
283385	0.80499	0.697383	0.653048	0.915642	0.26832	1.10737	1.62546	0.277812	0.948644	0.482371	1.3548	0.613266
144404	5.22422	3.17871	4.13083	5.31488	4.98525	5.54126	5.88682	4.72746	5.62411	6.01868	3.97445	5.78075
54509	3.06289	1.91952	2.4168	5.3794	6.16899	4.88983	5.41393	4.79792	3.55462	4.6414	3.4635	4.08522
338799	37.9756	28.5608	30.0822	32.5493	44.2336	52.0838	58.1028	48.7749	65.0562	45.0832	49.0899	59.4969
23067	23.0441	17.3419	18.5086	24.849	28.6583	27.341	27.8515	23.9256	27.7089	25.9443	22.8282	24.4764
3242	0.326846	0.283155	0.378791	0.584215	0.381306	0.490493	0.314274	0	0.825371	0.447667	0.579034	0.426859
5715	39.6709	31.387	32.0267	46.308	36.4311	42.3215	39.5982	35.0811	39.9355	40.3359	40.8295	40.1204
144406	0.295431	0.191955	0.513576	0.432052	0.246184	0.221675	0.397695	0.101957	0.348153	0.0758701	0.157014	0.289374
605	30.9565	22.2033	24.1121	33.6986	31.5426	27.2358	32.9118	37.3681	31.2411	28.6113	25.4443	29.4361
22877	38.9007	29.9421	31.385	43.3889	47.4545	49.2409	44.7592	41.5211	47.948	39.7608	37.2546	44.4397
254050	1.41555	0.367899	1.11556	0.36803	0.377467	0.495671	0.38111	0.130274	0.571943	0.678589	0.501554	0.492988
386653	0	0	0	0	0	0	0	0	0	0	0	0
79369	0	0	0	0	0	0	0.116141	0	0	0.103398	0	0.262911
56616	27.4477	25.9223	24.4708	29.3368	27.1871	29.1107	25.9778	30.2785	32.1839	28.1798	28.4774	25.7728
101593348	0.674962	0.233895	0.500629	0.394838	0.0449958	0.405163	0.10384	0.124234	0.363617	0.27734	0.4783	0.940264
65082	48.7694	41.194	38.0382	54.0863	44.0535	47.2671	45.6275	48.8659	46.4707	48.0525	46.3531	46.0179
6249	30.1509	34.2301	34.8383	30.2665	30.2294	27.4322	26.8647	26.7962	27.5181	28.1848	27.9994	28.8372
100507066	0	0	0	0	0	0	0	0	0	0	0	0
55596	27.1626	28.9232	28.8503	28.276	24.6478	25.6415	23.4648	22.3456	24.6087	22.8428	23.9844	24.0499
65117	97.9556	119.119	129.21	94.4016	107.555	95.9094	106.507	88.901	97.652	85.73	90.8314	91.1885
9735	56.1212	54.5948	47.7085	46.119	42.9385	40.6399	45.0693	44.7235	49.0745	45.0225	49.073	47.6855
338442	0.153689	0	0	0.399576	0.307366	0.153759	0.0591109	0	0.206989	0.0526253	0.163363	0.133811
8843	0.148511	0	0	0.289585	0	0	0.114239	0	0	0	0	0
27198	0	0	0	0	0	0	0	0	0	0	0	0
8562	117.701	112.018	108.315	121.935	108.156	106.79	112.378	112.559	109.096	114.021	108.565	103.798
84660	2.16321	1.16607	1.73819	1.21856	1.05753	0.961868	0.961426	0.353921	0.291343	0.46089	0.476909	0.837079
9026	7.38954	4.07815	5.35406	6.99107	9.96183	9.14533	9.78955	7.83329	9.17821	8.77167	6.84621	10.3179
79720	27.5718	23.3148	19.5662	28.357	32.1617	34.4107	34.9451	36.3691	35.9894	33.0217	30.988	32.5524
23457	1.73271	1.03454	1.17229	1.5828	2.4819	2.20202	2.25144	1.9825	2.52284	2.26098	2.00771	1.77363
79676	22.0757	12.4212	17.0913	19.674	22.6439	28.575	24.9468	22.2014	26.2452	22.7551	21.4091	24.8183
51329	149.269	94.0479	133.44	159.148	193.252	185.315	213.335	193.805	194.069	177.556	179.761	209.788
57605	13.4754	9.98144	11.1677	9.63587	9.48011	9.63259	15.7422	12.4571	13.9032	13.7391	12.204	14.4333
100422931	0	0	0	0	0	0	0	0	0	0	0	0
100507091	0.579401	0	0.134297	0	0	0.43475	0.0557116	0.133306	0.243857	0.0495989	0.205292	0.063058
10198	45.3613	44.0115	39.6339	41.1266	39.1285	35.8691	37.1517	36.8624	40.2872	39.2552	37.6228	34.5693
91574	17.0639	17.8901	16.0558	14.8588	15.2881	13.3747	14.3244	15.4372	13.0279	15.9037	15.5579	15.6455
8099	145.141	171.903	162.817	154.519	136.942	135.046	135.029	140.347	126.287	141.686	133.624	126.818
55206	29.7905	31.7348	32.3401	30.2812	27.107	26.3422	25.9548	25.6592	24.4714	28.7454	27.7434	25.6373
100293704	1.9749	0.855455	1.37327	0.96273	1.25073	1.18549	1.51915	1.36313	1.26341	1.62297	1.32951	1.03169
102466877	0	0	0	0	0	0	0	0	0	0	0	0
387893	58.3836	43.7488	46.9126	48.6836	51.2626	49.4741	53.9692	48.4034	56.3189	48.4578	52.0516	50.5283
196383	89.9986	68.0123	81.5833	99.4057	99.4158	96.1896	98.011	93.279	92.0104	91.9244	92.1367	95.7521
11066	12.2027	13.983	13.342	11.3442	11.8295	13.4242	11.5183	14.0489	11.9822	10.9204	9.33625	11.7673
353116	1.52264	1.46171	1.67878	0.748945	0.576112	0.782254	0.728079	0.605961	0.859076	0.676377	0.729048	0.895747
100500909	0	0	0	0	0	0	0	0	0	0	0	0
101927415	1.23329	0.474859	0.635244	0.489873	1.27892	0.891119	0.79057	0.819723	1.19961	1.40766	1.55369	1.01413
10959	311.241	351.927	349.057	298.868	318.143	283.398	332.355	327.666	319.878	327.783	320.033	306.844
57696	43.3779	36.1244	39.2681	40.7876	36.6453	33.9724	40.0789	32.306	38.8374	36.1863	41.3337	38.9088
1967	114.049	102.479	92.1286	114.502	103.126	103.998	109.009	103.631	105.715	107.102	103.549	100.037
2967	41.5169	34.1969	28.46	39.8737	35.1998	38.7483	43.1529	37.6952	40.5291	38.9906	33.3034	36.7133
79867	6.15348	7.26514	7.42176	5.23843	6.20771	6.21078	5.52933	5.86352	7.18743	6.33978	6.44437	6.35327
23545	62.3221	59.144	54.3487	60.2727	55.7032	59.674	57.4214	53.42	60.3861	62.3105	56.3342	49.6652
196385	0	0	0.058025	0.0338988	0.0139072	0.0208711	0.0882604	0.0383979	0	0.0571465	0.0295664	0.0544902
80212	1.29923	0.460456	1.91637	1.72732	1.45666	1.59524	2.77109	1.90223	4.97106	1.65818	3.72457	4.47336
144348	90.0944	90.6728	84.8914	85.036	82.1034	75.4864	86.2692	84.6365	88.6447	83.2124	85.0645	82.0205
100533183	0	0	0	0	0	0	0	0.0605208	0	0	0	0.114513
144347	0	0	0	0	0	0	0	0	0	0	0	0
105370045	0	0	0	0.281805	0	0	0.166754	0	0	0	0	0
9612	51.1018	41.7167	52.3154	57.3596	66.3584	63.0842	62.7432	58.4903	59.8482	62.0629	52.2421	60.9827
102466204	0	0	0	0	0	0	0	0	0	0	1.81368	0
949	71.5291	50.7372	51.8845	73.4998	69.559	74.2252	64.9495	68.1185	68.082	75.4199	59.2999	64.2933
7316	560.641	429.699	437.953	621.795	548.201	581.165	484.148	551.776	568.187	552.605	597.738	534.682
100847004	0	0	5.20787	0	0	0	0	0	0	0	3.98048	0
100189232	0	0	0	0	0	0	0	0	0	0	0	0
100189343	0	0	0	0	0	0	0	0	0	0	0	0
100009606	0	0	0	0	0	0	0	0	0	0	0	0
100189347	0	1.90933	0	0	5.87695	0	0	2.02829	0	0	0	0
100189339	4.40788	0	0	8.59504	2.93848	0	6.78134	2.02829	4.45242	0	4.68535	3.83778
57647	24.8599	18.8237	18.0797	26.8816	27.6139	28.5535	29.1066	26.5926	27.0026	27.6819	22.6956	27.7725
140707	23.4051	19.7026	14.6713	20.0445	25.3669	26.803	19.3061	20.6592	23.6416	27.7223	19.2977	26.2735
102659353	54.55	37.057	34.0884	44.984	42.0257	53.8537	48	47.5486	48.5473	51.2911	43.2538	49.029
65985	48.1384	29.5856	29.8842	37.0357	31.249	41.14	44.1547	41.0728	43.7891	45.5894	35.6043	42.6455
114795	0	0	0	0	0	0	0	0	0.0327559	0	0	0
400084	0	0	0.141328	0	0	0	0	0	0	0	0	0
101927464	0	0	0	0	0	0	0	0	0	0	0	0
105370059	0	0	0	0	0	0	0	0	0	0	0	0
100128554	0	0	0	0	0	0	0	0	0	0	0	0
100996671	0	0	0	0	0	0	0	0	0	0	0	0
387895	0	0	0	0	0.340693	0	0	0	0	0	0	0
100507206	0	0	0	0	0	0	0	0	0	0	0	0
440117	0	0	0	0	0	0	0	0	0	0	0	0
101927592	0	0	0	0	0.0791213	0	0	0	0	0	0	0
101927616	0	0	0	0	0	0	0	0	0	0	0	0
101927637	0	0	0	0	0	0	0	0	0	0	0	0
400087	0	0.0680553	0.145666	0.102119	0	0	0	0	0	0	0	0
104472718	0	0	0	0	0.148159	0.555869	0.170958	0	0	0.304401	0	0
100862680	0	0	0	0	0	0	0	0	0	0	0	0
100996679	0	0	0	0	0	0	0	0	0	0	0	0
101927694	0	0	0	0	0	0	0	0	0	0	0	0
100616298	0	0	0	0	0	0	0	0	0	0	0	0
92293	0	0	0	0	0	0	0	0	0	0	0	0
100500817	0	0	0	0	0	0	0	0	0	0	0	0
121260	25.9163	19.4584	18.0712	26.4958	20.0484	28.6291	22.4276	22.5589	23.3059	24.1081	20.0869	21.0601
144423	0.823528	0.802624	0.668088	0.80291	0.686248	1.08138	1.26696	1.32631	1.07447	1.02221	0.510632	1.29959
121256	0	0	0	0	0.0362278	0	0	0	0	0	0	0
283352	0	0	0	0	0	0	0	0	0	0	0	0
101927735	0	0	0	0	0	0	0	0	0	0	0	0
100190940	0	0	0	0	0	0	0	0	0	0	0	0
440119	0	0	0	0	0	0	0	0	0	0	0	0
11211	0	0	0	0	0	0	0	0	0	0	0	0
9271	0	0	0	0	0	0	0	0	0	0	0	0
23504	0.0379263	0	0	0	0	0	0.029174	0	0	0	0	0
2054	16.5874	12.6503	16.606	14.8245	10.9108	13.6379	11.1985	12.3017	13.2496	13.1118	15.1932	12.5984
5901	486.833	436.065	388.262	519.551	418.072	450.766	468.312	461.8	438.554	493.758	444.185	430.488
283383	0.0969455	0.0279954	0.0599216	0.0840163	0.0430853	0.03233	0.11186	0.0892191	0	0.110652	0.0686988	0.0844069
116437	0	0	0.0594915	0.0834133	0.0855521	0.128392	0.0987174	0	0.0432099	0	0	0
338797	0	0	0	0	0	0.176986	0	0	0	0	0	0
100996701	0	0	0	0	0	0	0	0	0	0	0	0
6433	54.9034	49.9406	56.4522	50.7868	55.1369	47.2776	48.7233	48.0797	47.9714	51.8593	50.9817	51.3486
4326	10.102	4.45736	6.16646	11.5824	10.4154	9.22783	8.5913	4.96606	7.39429	11.1292	7.24757	8.68621
8408	19.2244	13.7186	14.8485	18.7723	24.372	23.854	19.2866	19.0171	20.7213	21.2783	17.4485	22.4043
80324	37.9074	23.7979	21.3745	38.3562	33.8344	37.1216	35.3355	31.2974	35.4134	39.9024	30.6419	35.4512
57634	41.6517	37.9367	38.7843	38.0256	42.5563	38.0618	39.3534	34.0993	37.34	40.8587	38.1158	39.5063
677829	0	0	4.29555	1.5057	0	0	0	1.06596	0	0	0	0
347918	15.0538	10.5404	15.4866	13.8727	16.0843	15.0607	18.0836	13.7591	20.2051	15.6052	11.3983	12.9272
317781	20.7824	13.7355	13.2702	16.2532	16.1113	17.5054	18.8227	16.1955	16.7488	18.4792	15.4159	17.7442
79050	36.6338	27.8207	39.2909	45.7246	42.5652	40.8904	42.9579	38.6542	39.5723	50.4338	37.9055	36.1594
50614	0	0	0	0	0	0	0	0	0	0	0	0.046084
100130238	0	0	0	0	0	0	0	0	0	0	0	0
101928416	0	0	0	0	0	0	0	0	0	0	0	0
100129528	0.512709	0.0888347	0.380284	0.533198	0.717767	0.666828	0.0788782	0.566217	0.483364	0.632014	0.871975	0.624956
57666	17.1279	11.7966	15.26	17.3149	20.9292	21.4661	20.6632	15.8654	17.3134	18.5232	17.7453	20.2824
100996573	1.75383	0.396362	1.34326	1.36298	1.44876	1.83092	2.2876	1.92985	1.9256	2.32382	1.78318	1.82576
102465975	0	0	0	0	0	0	0	0	3.28794	0	0	0
100507055	0	0	0	0	0	0.160319	0	0	0	0	0	0.0697601
22953	0.585548	0.126819	0.271444	0.190296	0.292763	0.292908	0.0563026	0.538881	0.345021	0.651626	0.103735	0.254908
5426	72.0717	51.9625	59.2211	61.1371	63.589	60.4502	61.7188	54.8714	63.9133	59.3843	58.6525	60.8549
5827	42.4483	34.7629	43.3527	45.3732	41.3413	44.4584	40.9431	45.3217	44.1054	47.9198	34.8978	45.1871
192111	53.1058	29.5306	37.6623	53.472	50.4219	55.1793	55.1427	53.3613	49.554	56.8403	45.6152	54.3044
23141	63.7634	53.1743	54.7863	56.4812	55.7815	54.1544	52.345	49.608	56.4774	56.3546	48.6782	49.2607
2802	27.3344	19.2443	22.2001	26.2797	25.4246	26.8851	27.7726	24.1204	26.8286	26.2862	24.9919	25.1679
55743	55.0266	40.5407	44.7821	59.7628	52.1088	55.9458	56.1118	53.7142	59.6049	52.3387	50.6251	51.7179
101928530	0.58447	1.01268	0.541888	1.13967	1.94816	0.584738	0	0	0.393584	0	2.07087	1.52663
100289635	11.3453	15.6039	15.1367	11.0368	9.60921	10.0166	11.4363	9.51507	10.2996	10.3537	11.3554	9.57132
7574	11.806	13.6016	11.0598	10.6844	9.91992	12.3855	11.1942	10.3369	11.7596	12.0715	9.90569	11.5639
101928597	0	0	0	0	0	0	0	0	0	0	0	0
7637	17.9919	18.8647	15.8577	13.5011	12.2387	11.9936	14.9239	11.7966	12.7398	13.379	13.6525	12.8075
7699	11.8443	11.0175	9.46793	12.2387	9.56622	10.4065	10.8047	10.516	12.0151	10.9711	10.7337	10.8413
101060200	3.99637	3.10401	2.17202	3.67239	3.03162	1.9991	3.23313	2.2194	3.80476	3.01996	2.39252	3.4795
7556	5.3675	5.61746	5.37723	5.61946	4.34668	4.64916	4.59992	5.13864	4.77889	4.93399	5.7692	5.11239
10795	13.0051	16.3495	14.1633	14.6038	12.0763	11.4421	13.9555	14.009	13.8921	13.2205	14.1782	14.9012
647589	0	0	0	0	0	0	0	0	0	0	0	0
26080	0	0	0	0	0	0	0	0	0	0	0	0
100874164	0	0	0	0	0	0	0	0	0	0	0	0
284232	0	0	0.00783254	0	0	0	0	0	0	0	0	0
100873763	0	0	0	0	0	0	0	0	0	0	0	0
100873777	0	0	0	0	0	0	0	0	0	0	0	0
100652856	0	0	0	0	0	0	0	0	0	0	0	0
105370098	0	0	0	0	0	0	0	0	0	0	0	0
105377819	0	0	0	0	0	0	0	0	0	0	0	0
348021	0	0	0	0	0	0	0	0	0	0	0	0
100873761	0	0	0	0	0	0	0	0	0	0	0	0
7278	0	0	0	0	0	0	0	0	0	0	0	0
101928697	0	0	0	0	0	0	0	0	0	0	0	0
100101938	0	0	0	0	0	0	0	0	0	0	0	0
100287114	0	0	0	0	0	0	0	0	0	0	0	0
93492	0.824759	0.571608	0.458802	0.107215	0.293237	0	0.0845905	0.151805	0.777553	0.0753092	0.194817	0.335107
54737	64.5256	75.8357	71.1059	63.0846	60.0738	58.003	64.7209	58.3291	60.3938	58.159	59.1914	64.3438
55269	38.9949	49.3982	41.7803	38.3897	38.3126	36.3679	39.9562	43.4903	36.4758	39.3784	36.2764	40.3599
9205	10.7436	11.957	10.3244	10.2962	10.2988	12.3569	11.1598	11.9081	11.4858	11.4391	12.1701	12.8362
7750	26.6927	30.051	24.787	29.2017	25.4434	27.14	26.1219	22.7452	26.9294	24.5238	24.0144	21.6161
104355137	0	0	0	0	0	0	0	0	0	0	0	0
2700	0.0595883	0.0516228	0	0	0	0.0596156	0	0.0548392	0.0802539	0	0	0
2706	0	0.109191	0.233713	0.573458	0.0840232	0.504389	0.0969532	0	0.509252	0.258947	0.267947	0.219476
10804	0	0	0	0	0	0	0	0	0	0	0	0
51084	17.5344	15.6533	16.392	17.4584	14.0205	18.4171	15.9165	16.2263	14.4898	18.2948	17.313	13.4904
100616304	0	0	0	0	0	0	0	0	0	0	0	0
8100	9.06438	8.80554	7.48974	6.75442	7.1046	5.76744	9.39403	6.28265	6.76801	7.55816	9.21841	6.93442
53342	3.35095	2.43478	1.85406	3.47783	2.70228	3.08212	2.61922	3.13362	1.92898	2.62795	2.14479	2.87049
221143	27.3472	39.6872	27.4542	24.002	21.9467	21.9575	18.6245	22.7631	19.9406	17.2967	18.5151	19.1088
64328	24.9637	25.2487	18.9311	24.3782	20.9844	18.7145	21.5993	20.4546	21.8239	23.4318	21.0447	19.0578
101930748	0	0	0	0	0	0	0	0	0	0	0	0
26524	23.6636	20.0417	21.0806	29.1271	27.3859	32.7046	31.4374	29.9625	30.979	27.5893	24.4592	25.3735
10284	101.294	101.967	100.134	92.9516	96.5749	95.0279	93.3491	100.74	89.5031	92.432	93.0088	104.618
221150	48.5315	64.9094	59.8278	47.7891	41.7252	35.6744	37.6634	38.963	39.3191	46.663	45.1931	44.4119
78988	63.9988	56.7885	64.4837	58.0893	60.4146	58.4735	49.4134	52.6348	46.1524	52.5776	48.2708	55.4615
103689843	1.56725	0	0	0	0	0	0	0	0	0	0	0
101928764	0.968764	0	1.25746	0.503739	0.645819	0.775367	0	1.6048	1.30474	0.796126	0.549199	0.337387
650794	1.82308	1.51357	2.3241	2.86364	1.56981	0.987952	2.571	2.86621	1.58573	1.7687	1.50721	1.12433
100652865	18.0615	13.831	21.0816	18.972	14.1907	16.9405	16.0023	14.2475	13.0315	15.4614	13.3704	12.6366
253832	65.8959	69.1367	60.4893	70.9246	63.9973	64.5101	70.1188	64.1009	65.9477	70.9252	67.199	60.5724
221154	82.9949	93.5916	87.0709	80.1967	77.6561	72.6025	75.7138	77.6646	73.5236	79.6623	84.1764	72.4035
100873767	0	0	0	0.96393	0	0	0	0	0	0	0	0
2254	0	0	0	0	0	0	0	0	0	0	0	0
100874182	0	0	0	0	0	0	0	0	0	0	0	0
100506622	0.148095	0.256597	0	0.240645	0	0.444488	0.113919	0.136292	0.0997275	0	0.104945	0.128941
646201	0	0	0	0	0	0	0	0	0	0	0	0
6445	0.163003	0.141214	0.453382	0	0	0	0.125387	0	0	0.0558147	0	0
100873766	0	0	0	0	0	0	0	0	0	0	0	0
26278	23.7621	24.1508	20.1139	19.2686	16.1604	15.7887	19.1928	17.3825	17.7032	20.2335	20.137	17.5668
100506680	0	0	0	0	0	0	0	0	0	0	0.10067	0
100506697	0.152069	0.395223	0.140989	0.494205	0	0	0	0	0.102403	0.312423	0.107761	0
55504	1.76286	1.89192	0.951381	0.564357	0.280644	0.658085	0.526225	0.653787	0.779597	0.828864	0.540707	1.30577
4285	19.5322	22.6335	14.8795	17.5472	15.592	18.3587	19.8097	17.5175	16.3366	20.6607	19.7479	19.1182
542767	0	0.911414	0.162566	0.45587	0.701338	0.350843	0.269755	0.322733	0	0.360236	0.372757	0.915978
387911	0.137746	0.119333	0.12771	0.0447658	0.183655	0	0	0	0.278276	0	0	0
400110	0	0	0	0	0	0	0	0	0	0	0	0
221178	11.0617	11.632	9.75187	11.1142	10.841	10.1262	10.0458	10.6533	11.3664	11.3279	10.233	11.4217
100313842	0	0	0	0	0	0	0	0	0	0	0	0
100874231	0	0	0	0.476399	0	0	0	0	0	0	0	0
338872	0	0	0	0	0	0	0	0	0	0	0.0569936	0
143	97.2087	91.9248	89.0641	86.0803	83.7044	80.5645	77.7479	76.8563	78.9009	90.8787	88.3726	84.4736
105370295	0.317844	0.137678	0.0736717	0.361534	0.688637	0.0794974	0.0611237	0.146256	0.107019	0.217669	0.225235	0.138368
101927375	0.530123	0.306173	0.4915	0.229712	0.117801	0.883944	0.407786	0.325249	0.475982	0.847103	0.313052	0.461559
374491	0.64268	0.303693	0.650026	0.379751	0.233693	0.116905	0.269656	0.322614	0.393439	0	0.248413	0.406951
479	0.0849939	0	0.236405	0.055244	0	0.0850328	0.0980697	0.15644	0.286176	0	0.0602295	0
56163	1.87925	1.64208	1.68226	1.47419	1.58759	1.24801	1.4705	0.834922	1.47278	1.08727	1.1021	0.93094
55835	35.6418	34.5782	36.2055	27.6116	26.2773	23.4411	31.184	27.4998	30.4956	27.8068	30.6386	29.8673
646405	0.146997	0.0424492	0.0454292	0.0477723	0.0979946	0.0490216	0.226149	0.0901879	0.280467	0.16778	0.260418	0.0639926
5042	2.35087	2.31948	2.0585	1.95245	2.39431	2.41728	2.05952	1.74283	2.94629	2.54908	2.86905	3.29765
219287	0	0	0	0	0	0	0	0	0	0	0	0
101928922	0	0	0	0	0	0	0	0	0	0	0	0
102723318	0	0	0	0	0	0	0	0	0	0	0	0
9107	30.473	27.3234	24.1991	32.0928	21.9675	23.312	26.1683	26.744	29.2639	29.6509	26.4496	26.5782
9818	60.1529	62.4969	59.3889	63.8211	54.6994	54.7265	51.7039	52.9928	54.4615	60.3069	58.4521	52.8854
51761	0	0.0246431	0.0527462	0.0369779	0	0.0284586	0.0218812	0.052357	0.0191553	0.0779215	0.0604724	0
100873778	0	0	0	0	0	0	0	0	0	0	0	0
387914	0.0695981	0.0602946	0.129055	0.135711	0	0	0.107074	0	0	0.0476628	0	0
6049	46.6858	52.346	46.5723	49.6569	47.8088	42.9527	47.4855	49.9674	48.9891	45.4349	50.1614	41.3671
1024	27.6276	28.0245	21.8049	25.3731	22.4101	19.7243	23.1014	22.4889	21.7543	22.9018	22.4897	27.632
10810	3.48293	2.39307	2.83945	3.57137	2.9824	2.6134	5.15048	5.11198	4.46842	4.133	3.55324	3.81672
2835	0.0654365	0.226757	0.121338	0.127596	0.0872455	0	0.151007	0.180664	0.264391	0.134439	0.115926	0.113946
219333	43.2176	50.0006	42.5712	52.8072	50.4244	50.8186	52.009	48.594	49.7941	47.2504	48.7456	46.3948
100874070	0.516885	0	0	0.671925	0	1.55136	0.397603	0.951379	0	0	0.732563	0.900065
100874071	1.21442	0	0.562969	0.263113	0.67465	0	0.934164	0	0.272597	0	0	0
102723332	0.366475	0	0.339775	0.3573	0.366461	0.366643	0.704758	0	0.370178	0.752918	0.64924	0.319076
6144	2947.22	2447.67	2882.98	2725.52	2841.88	2956.38	2763.07	3064.97	2928.55	3022.55	3388.08	3094.15
26771	57.3024	17.184	85.8214	41.5427	51.4234	52.9188	33.9067	52.7355	41.5559	39.2424	53.1006	63.3233
619499	11.3345	5.45522	2.33528	5.73003	5.87695	2.51994	24.2191	15.0673	11.025	6.89976	6.24714	4.38603
387496	0.859297	0.992575	2.03599	1.73763	1.97313	2.38803	1.90955	2.10883	3.21474	1.8308	1.21785	2.74325
2971	294.537	306.276	262.704	286.722	244.27	224	243.085	251.092	238.223	260.687	250.847	235.088
219402	45.2356	59.025	61.7633	42.8845	43.9841	44.7774	43.1428	44.4204	46.9015	41.141	46.9807	42.4413
100873768	0	0	0	0	0	0	0	0	0	0	0	0
222484	15.4523	12.9005	13.0102	17.512	16.9265	17.078	14.7056	16.0136	15.9198	15.0141	16.2145	13.7987
51082	82.5045	93.8714	91.5372	82.5541	87.8182	85.7981	71.5743	81.0331	79.3256	81.2366	84.2551	84.0054
219409	0	0	0	0	0	0	0	0	0	0	0	0
100861550	0	0	0	0	0	0	0	0	0	0	0	0
3651	0	0	0	0	0	0	0	0	0	0	0	0
432369	0.431205	0	0	0	0	1.29421	0	0	0.58075	0	0.305566	0.375435
1045	0	0	0	0	0	0.0256846	0	0	0	0	0	0
646625	0	0	0	0	0	0	0	0	0	0	0	0
2322	10.6194	10.9412	9.88083	8.45535	9.53179	9.9033	8.7522	7.95802	7.81514	9.03862	8.19713	8.75057
255967	32.1487	30.7716	32.2373	28.5239	26.37	29.7902	28.9554	29.1078	32.929	31.0937	29.2991	28.5161
100288730	0.0724252	0	0	0	0	0	0	0	0	0	0	0
100873781	2.96605	0	0	1.92786	0.988647	2.96741	0	2.72966	3.99469	2.03124	1.05092	0
2321	0.0788686	0.0911011	0.0609354	0.401558	0.0876286	0.184111	0.161781	0.0967772	0.247848	0.0360077	0.0838333	0.114447
51371	116.028	110.485	82.8193	124.657	98.7666	118.796	113.381	116.67	110.293	109.638	100.142	121.811
283537	9.34549	11.5073	11.2596	9.65111	10.1832	12.0076	10.4731	10.347	11.756	10.656	7.5638	7.97156
100873762	0	0	0	0	0	0	0	1.3777	0	0	0	0
23281	0.121472	0.0701565	0.262786	0	0.0134965	0.0810188	0.202454	0.204951	0.2454	0.0554587	0.172159	0.193896
100874107	0	0	0	0	0	0	0	0	0	0	0	0
6541	59.279	48.7408	47.5395	67.017	65.8536	63.9307	65.8965	63.1217	60.6417	69.6727	55.3674	61.2264
5412	16.2241	15.9419	14.9074	17.2923	14.9532	18.265	14.6019	14.4634	15.2515	17.4988	14.1204	14.6313
100874059	0	0	0	0	0	0	0	0	0	0	0	0
100861573	0	0	0	0	0	0	0	0	0	0	0	0
440131	0	0	0	0	0	0	0	0	0	0	0	0
84056	5.26898	6.17773	6.17066	4.46758	6.76096	5.50921	6.0034	5.01312	5.8291	6.4028	7.14471	6.79504
100873769	0	0	0	0	0	0	0	0	0	0	0	0
100188949	1.38157	2.30829	2.19586	2.30912	2.89462	0.888561	1.89776	1.4531	1.39553	2.70326	3.35667	1.71841
103724387	1.48302	0.513913	0	0	0.395459	2.37393	1.82526	0	1.19841	0.406248	1.05092	1.03297
3146	671.622	616.41	572.991	534.305	495.003	499.904	558.233	581.577	531.667	617.733	612.83	620.68
10208	22.8801	27.2937	22.9902	23.592	24.3567	22.2115	21.1017	16.0221	18.5536	18.9505	18.9018	18.0783
100189036	0	0	0	0	0	0	0	0	0	0	0	0
241	56.044	68.025	76.7656	28.7022	25.0291	26.0199	34.1596	38.9462	36.3672	34.6685	35.0983	35.4168
100874158	0	0.303469	0.649547	0	0	0	0	0	0	0	0	0
440132	0.396709	0	0	0	0	0	0	0	0	0	0	0
100507064	0.0724583	0	0	0	0	0	0	0	0	0	0	0
84935	0	0	0	0	0	0	0	0	0	0	0	0
122046	0	0	0	0	0	0	0	0	0	0	0	0
10808	100.137	101.206	89.282	102.101	87.2137	83.2683	87.2887	83.1648	80.3921	82.818	84.1445	78.9792
145173	8.40438	6.73566	4.94299	6.68993	5.82485	5.11161	6.83513	5.65611	5.88392	6.51622	6.29669	6.89833
122042	0	0.277347	0.0989391	0.0346807	0	0.106763	0	0.0491045	0.287446	0.146162	0.189053	0
196549	1.10389	0	1.27933	0.538124	0.367948	1.10439	0.849141	0	0	0.188993	0.391125	0.240278
100507099	0.199769	0.692262	0.123477	0.129845	0.443916	0	0.665897	0.367696	0.358734	0.729643	0.330314	0.521796
10129	22.6595	22.6497	22.519	19.085	19.6456	19.6909	21.4773	19.5387	21.2655	21.7909	22.6714	23.3328
646799	0	0.154203	0.495084	0	0	0	0.13692	0	0	0	0	0
675	20.7089	25.3512	20.9501	16.9929	16.7682	14.9462	14.2514	16.3358	17.9569	17.2165	19.3042	17.7741
90634	11.0077	12.8705	15.396	10.5485	8.97093	11.3359	7.9706	8.34708	8.93504	8.9945	10.2989	9.65433
10443	47.2745	45.6233	46.4828	43.076	42.477	41.2105	43.8644	41.5385	46.9292	45.7663	48.1444	45.4407
100462953	0	0	0.12866	0.135296	0.046255	0.277667	0	0.255421	0.186896	0.332619	0	0.120822
116828	3.01791	2.58638	3.7608	1.68737	2.12003	1.94793	2.62101	1.16471	2.14153	1.73341	2.5985	1.9495
23047	39.3006	42.1975	42.5876	37.693	37.4636	33.1203	34.3551	37.4931	37.0849	38.9856	38.7886	35.5798
100874167	0	0	0	0	0	0	0	0	0	0	0	0
101927403	0	0	0	0	0.174275	0	0	0	0	0	0	0
9365	0.0603704	0.0523004	0.727636	0.313914	0.603682	0.30199	0.139316	0.472251	0.406536	0.330748	0.299463	0.315374
90627	2.51721	2.45546	2.18681	2.82135	3.21082	3.31155	2.25649	2.53549	2.33577	3.47487	3.20238	2.48502
100874241	0	0	0	0	0	0	0	0	0	0	0	0
5983	24.7297	24.135	23.2114	23.6371	19.1236	19.0011	23.4638	21.385	25.0825	22.5151	24.6614	22.8309
100874179	0	0	0	0	0	0	0	0	0	0	0	0
26960	1.34046	1.34407	1.27732	0.879336	1.05082	1.1424	1.23162	1.13083	1.45431	1.00299	0.853148	1.13467
4081	0	0	0.101219	0	0	0	0	0	0	0	0.0773639	0
9201	0	0	0	0	0	0	0	0	0	0	0	0
100526761	0	0	0	0	0	0	0	0	0	0	0	0
54937	0.373483	0.0404447	0.173136	0.0606887	0	0	0	0	0.0628761	0.0639431	0.132331	0.0812945
728591	1.44352	1.78651	1.52954	1.67545	1.64967	1.34102	0.872453	1.70803	1.11093	1.2004	1.60745	0.987498
100873774	0	0	0	0	0	0	1.14079	0	0	0	0	0
23111	79.4293	82.7914	77.4841	77.7821	68.9024	73.627	69.0903	69.9032	62.9397	71.9612	66.3979	68.0637
100507135	1.63381	5.66164	4.35498	0.929194	3.67593	1.0216	3.77032	1.5036	2.0629	2.0979	3.47331	3.02281
8900	10.513	7.98048	7.62393	11.4676	11.7616	12.3923	11.73	11.112	11.5655	10.5499	8.26122	11.3736
400120	0	0.0857322	0	0	0.0659714	0	0	0	0	0	0	0
4093	0.630342	0.193771	0.395896	0.700467	0.460879	0.427202	0.64129	0.711096	0.712022	0.292426	0.259363	0.354075
5994	17.8624	16.3993	12.4989	15.1881	12.6193	12.1385	17.3266	15.0948	15.5842	15.2332	15.2054	15.7967
29880	59.5945	42.2598	45.9894	52.1814	43.176	49.0381	53.2561	52.7896	58.6532	54.0941	48.1446	51.8867
11340	92.0546	91.2415	78.9188	79.364	71.3497	55.9015	79.3919	75.4693	76.5398	72.4016	79.3335	77.2611
55578	49.5909	61.6864	59.0321	49.6567	46.0784	44.7474	43.3793	46.2444	46.989	47.9867	46.2078	42.3491
122011	0	0	0.122347	0.0857717	0	0.132022	0	0.242889	0.177726	0	0	0.057447
103695431	0	0	0	0	0	0	0	0	0	0	0	0
400121	0	0	0	0	0	0	0	0	0	0	0	0
10631	0	0	0	0	0	0	0	0	0	0	0	0
7223	0	0	0	0	0	0	0	0	0	0	0	0
100874188	0.304575	0.527722	0.847154	0	0.609128	0.609429	0.468576	0.840902	0	0	1.51082	0.795547
51569	77.7052	68.5222	72.7922	74.2005	66.5081	67.5129	79.4675	69.4489	74.8821	72.468	69.1086	65.2346
101929121	0	0	0	0	0	0	0	0	0	0	0	0
100874147	0	0	0	0	0	0	0	0	0	0	0	0
341640	0	0	0	0	0	0	0	0	0	0	0	0
100873764	0	0	0	0	0	0	0	0	0	0	0	0
161003	0	0	0	0	0	0	0	0	0	0	0	0
80209	49.3974	57.5537	53.3985	50.8943	53.5247	46.2682	54.9618	50.4429	51.8224	50.7747	50.6755	48.0417
387921	31.4154	27.2933	27.2234	26.6843	27.3387	28.2154	27.5983	25.0102	30.9816	27.7484	26.2148	28.7898
10186	6.76501	5.28737	4.9768	6.40446	7.05888	8.313	12.2743	12.0457	11.0423	6.19396	6.72189	5.24982
105370296	0	0	0	0	0	0	0	0	0	0	0	0
57511	14.4791	11.7526	12.1947	14.8797	11.2756	12.724	13.3787	14.6057	14.7572	13.0423	14.4508	12.3982
100422940	0	4.04328	0	0	0	0	0	0	0	0	0	0
105370172	0	0	0	0	0	0	0	0	0	0	0	0
100874127	0	0	0	0	0	0	0	0	0	0	0	0
400123	0	0	0	0	0	0	0	0	0	0	0	0
646982	0	0.156842	0.0559507	0.0196122	0	0	0.046421	0	0.142234	0.0413277	0.256585	0
2308	6.00021	7.13907	5.70631	4.66994	4.39484	3.91609	3.74393	3.79193	4.0579	6.33122	5.96732	5.85196
100313896	0	0	0	0	0	0	0	0	4.45242	4.52797	9.3707	0
10240	34.0724	38.6965	32.7621	30.5587	23.6371	25.3552	30.6549	29.9165	26.9983	33.4341	27.131	26.7829
10166	23.2441	17.607	14.7818	22.1363	20.5467	22.8994	24.8317	21.4279	23.0937	21.2424	22.8197	23.6394
100616668	0.763951	0.472736	1.45031	0.827583	0.557785	0.54593	1.06337	1.03786	0.832914	0.896874	1.13428	1.23527
693206	0	0	0	0	0	0	0	0	0	0	0	0
283507	0	0	0.139983	0.588813	1.00652	1.35947	0.580704	0.833702	1.01673	0.51699	0.855935	0
1997	180.272	196.044	174.369	159.595	154.606	144.692	175.076	185.403	186.669	172.279	176.962	161.298
100189333	4.40788	0	4.08673	0	1.46924	0	1.69533	0	1.48414	1.50932	0	1.91889
11193	32.1482	39.3254	39.4632	33.5583	31.6327	29.9115	33.9287	30.8287	31.8236	33.7726	33.5341	35.1558
100422878	0	0	0	0	0	0	1.48859	0	0	0	0	0
89890	8.40768	6.33716	7.59814	8.00976	6.19171	6.83247	6.77096	6.81579	7.03121	8.14826	7.78622	6.84457
101929140	0.330419	2.43313	1.91466	0.429528	0.770949	0.247928	1.14375	1.14032	0.389384	1.41425	0.936582	0.575367
84078	14.9031	12.819	10.6211	12.8581	11.4907	13.0528	12.9734	10.7868	12.2144	11.5136	11.9514	11.0824
9617	16.9733	18.1259	19.4856	18.275	15.7973	15.3347	15.8774	14.5388	16.654	16.1316	18.6248	20.8366
79612	24.3094	24.243	22.0821	21.046	18.6988	18.4455	20.7436	16.5148	20.8988	18.7821	18.9003	19.7371
100873765	3.08123	0	2.85675	2.00273	4.10816	6.16529	0	0	2.07491	0	1.09173	2.68272
100506759	0	0	0	0	0	0	0.202933	0	0	0	0	0
28984	10.554	9.95233	10.651	22.5828	19.1148	23.5471	15.4466	17.2769	17.5476	11.0654	12.9061	9.51425
23078	11.5859	12.6757	12.7833	13.135	11.7707	11.2206	13.2496	11.3822	12.8185	11.5563	12.7454	14.1188
100847026	0	0	0	0	0	0	0	0	0.971436	0	0	0
100507240	0	0	0	0.0992212	0	0	0.117426	0	0.205595	0.104542	0	0
160851	1.72309	1.8261	1.60531	2.9141	2.73789	3.1214	4.27877	3.44866	3.94852	2.31995	2.99333	2.18481
11215	30.5179	35.0011	27.9072	28.8339	24.9022	25.2859	25.9501	27.6586	25.7276	26.3972	27.3257	26.3284
8600	0	0.0491321	0	0	0	0.113478	0.0872509	0	0	0.0776778	0.0803777	0.0987562
144809	0	0	0	0	0	0	0	0	0	0	0	0
103689845	0	0	0	1.2214	0.278382	0	0	0	0	0	0	0
104355147	0	0	0	0	0	0	0	0	0	0	0	0
94240	5.40863	5.771	4.39129	10.4471	10.0224	10.1191	11.0241	9.39269	11.585	7.91021	9.008	8.24756
29103	52.361	64.9227	59.6228	58.1466	53.8834	52.8997	54.8321	50.713	53.6215	52.3391	46.786	49.5704
100874159	1.43389	0	0.44314	0.155332	0.95589	0.717273	0.367663	0.43987	1.12652	0.654646	1.6935	0.832289
55068	0.202102	0.29181	0.312296	0.240829	0.404189	0.505486	0.310925	0.185995	0.294875	0.138405	0.238693	0.557215
100874130	0	0	0	0	0	0	0	0	0	0	0	0
160857	1.41321	2.84213	4.21152	2.82127	3.83572	2.32277	1.70828	3.25145	1.90332	1.20976	2.07443	2.06537
144811	24.0933	27.3504	24.618	33.2426	25.3663	23.8716	24.5151	25.2315	22.5353	26.1494	21.43	22.366
121838	0	0	0	0	0	0	0	0	0	0	0	0
101929212	0.251879	0.327313	0.116764	0.163715	0.671652	0.88198	0.387505	0.115902	0.339232	0.603729	0	0
79024	0	0	0	0.169918	0	0.261543	0.201094	0	0	0	0	0.113806
100874377	0	0	0	0	0	0	0	0	0.223552	0	0	0
102465876	0	0	0	0	2.93848	0	0	0	0	0	0	0
105370297	0	0.294372	0.472556	0	0	0	0.13069	0	0	0.11635	0.240789	0.295846
387923	4.65526	2.2795	1.68891	0.920897	1.75409	0.809981	2.80249	1.11763	2.04448	2.07917	1.57772	3.17204
400128	0.294677	0	0.273208	0	0	0	0	0	0	0.403607	0.313227	0.769693
8848	38.542	35.1363	31.7719	26.1782	27.817	29.1215	27.8335	27.4561	28.5878	34.1944	30.6119	35.2771
641467	1.22837	1.3544	2.43306	1.37908	1.78666	0.837912	1.67505	1.33602	2.18078	1.33832	1.3057	1.4098
144817	0	0	0	0	0	0	0	0	0	0	0	0
100189030	0	0	0	0	0	0	0	0	0	0	0	0
26747	13.7887	16.8735	11.4761	16.3274	15.5932	13.5218	15.3324	12.941	13.8514	13.7748	12.1252	12.2826
55425	40.3739	40.0787	40.0885	37.9665	30.8054	36.3584	33.7502	33.3477	30.1175	34.2618	35.4902	35.1982
101929259	0	0	0	0	0	0	0	0	0	0	0	0
2963	51.1366	61.709	49.8867	52.5032	40.9879	45.0155	48.117	44.665	47.3826	49.2381	47.6853	46.6733
100873773	3.05161	0	0	0	0	0	2.34739	0	0	0	0	0
386618	0.12402	0.107442	0	0.16122	0	0.124077	0.0953998	0.0570679	0.167031	0	0.0878847	0.215959
7178	1529.78	1786.42	1768.01	1335.28	1319.61	1219.92	1208.9	1263.15	1158.92	1320.53	1444.96	1278.57
677814	0	3.17242	0	0.793388	0.813732	0	1.87791	0	1.64397	0.835933	0.864988	3.18831
100190939	10.8146	7.8375	6.74874	8.11065	7.48676	10.9236	7.679	6.79463	8.26294	8.83043	6.3372	7.42406
253512	13.6099	12.7432	12.4255	14.5053	11.1134	14.4783	11.4292	9.10678	10.1655	12.8208	11.7292	11.9532
100874259	0	0	0	0.294267	0	0	0	0	0	0	0	0
83548	29.9617	29.5327	28.0021	25.9584	23.9639	25.1229	26.5667	24.1864	27.2183	25.6778	23.6451	23.6606
220081	0	0	0	0	0	0	0	0	0	0	0	0
103752581	0	0	0	0	0	0	0	0	0	0	0	0
220082	0	0	0	0	0	0	0	0	0	0	0	0
283514	0	0	0	0	0	0.0792791	0	0	0	0	0.056154	0
23091	51.6986	68.6322	63.0281	46.3146	53.5365	47.452	55.1517	50.0335	48.3308	51.066	52.5933	49.9298
100509894	0.633287	0	0.46133	0.235212	0.452331	0.226278	0.208775	0.249778	0.24369	0.464672	0.416713	0.472611
1361	0	1.01197	0.583158	0.0584034	0.239604	0.179792	0.414714	0.165387	0.121017	0.184606	0.127348	0.0782333
3936	968.531	904.417	891.897	846.957	769.125	779.338	763.354	804.362	797.574	856.531	836.677	846.38
220416	1.0585	0.837269	0.512027	0.299131	0.797684	1.10503	0.318613	0.42354	0.340904	0.22062	1.07622	0.921601
100861554	1.13345	0.294582	1.05087	0.589374	0.151122	0.226795	0.348754	0	0.457963	0	0.481922	0.592114
80183	0.714791	0.278659	0.4639	0.789815	0.095302	0.357559	0.384887	0.460476	0.288805	0.538461	0.709134	0.497874
100873772	0	0	0	0	0	0	0	0	0	0	0	0
101929344	0	0	0	0	0	0	0	0	0	0	0	0
23143	11.8044	10.7352	10.7991	13.093	11.6147	12.3973	12.6943	12.2868	13.4462	12.6019	12.4573	12.1014
2098	143.65	148.791	128.148	146.167	111.82	138.518	126.363	134.012	130.816	139.666	127.732	131.375
3356	0.816454	0.757837	0.432554	0.56858	0.777546	0.612621	0.94206	1.47593	1.5905	1.01842	1.07448	0.55853
100874082	0	0	0	0	0	0	0	0	0	0	0	0
100861549	0.256977	0.500909	0.893456	0.584602	0.42828	0.514191	0.296512	0.472993	0.73546	0.263979	0.591834	0.11187
8803	59.226	58.1097	50.2972	58.4949	46.3044	54.7653	59.0911	59.3435	53.0986	58.6556	50.0654	51.2608
101929410	1.03377	0.223895	2.39613	1.00789	0.689154	1.2928	0	0.47569	1.04422	1.5929	2.19769	0
55270	31.8773	25.4024	25.5273	33.2591	27.1703	25.5007	26.5357	28.1609	27.2307	30.7989	31.9147	29.5342
29079	37.5373	37.8693	36.9897	38.7848	36.4952	36.0273	45.3671	41.889	37.8932	36.1604	33.828	37.3944
100873965	0	0.252705	0	0	0	0.583663	0.673147	0	0	0	0.206707	0.253971
9445	388.172	444.68	419.33	461.031	419.068	430.216	413.769	419.316	435.491	440.474	449.379	413.241
100862704	1.11065	0.481091	1.80202	0.360947	0.370202	0	0.427171	0.766597	1.12187	0.760604	0.29514	0.483499
5925	95.2101	95.6274	94.3549	99.0493	82.6185	88.8903	97.218	99.6952	97.5107	90.0678	94.6304	87.1937
10161	22.5708	25.7536	23.1381	30.5635	24.8025	30.613	33.6655	27.2315	33.3024	25.8247	23.6665	21.6087
1102	26.0161	23.215	23.4418	25.5392	21.541	30.3253	26.6956	23.9427	28.0046	26.9422	24.5581	27.241
100129597	0.310232	0	0.431444	0.201643	0.31022	0	0.11932	0.142753	0.208911	0.106228	0	0
57105	2.55339	4.42413	2.7138	1.65964	2.11736	1.37074	0.862305	0.974342	0.335504	1.10889	1.89768	1.62669
22862	36.8947	36.5975	34.266	34.9666	29.8387	29.8961	32.0039	31.8947	33.4425	28.799	30.827	29.1908
2862	0	0.443815	0	0.16649	0.170759	0	0.0985182	0.235733	0.172491	1.05251	0.36303	0
81602	8.35025	5.58767	7.18126	7.31772	8.21558	7.51867	6.84409	6.0948	7.09672	6.9608	6.9987	6.66858
81617	5.81914	6.98022	4.42682	6.32808	6.46548	6.5682	6.34136	7.07183	6.2045	6.74405	7.11063	5.91093
83852	34.0224	34.4456	34.4919	30.5521	30.7458	29.8042	25.6929	23.3896	28.4171	25.8538	28.074	26.333
51131	19.8777	21.5074	22.1546	16.4387	19.8206	14.6824	15.2255	14.4402	15.5218	17.465	16.9632	16.3862
55213	49.6758	56.9671	49.5968	49.8998	48.6093	51.4617	43.9171	45.1085	47.3469	51.8715	49.7458	48.5574
115761	21.0693	17.2109	18.573	17.1721	19.2161	20.7885	18.8233	18.6267	18.1541	18.0361	16.929	18.236
84650	80.7794	85.6381	72.2284	94.4194	79.6812	82.0492	68.7729	77.9955	65.4609	82.0426	74.6099	67.8283
3839	53.0246	55.4618	49.6875	56.9647	54.8314	49.6069	53.9657	50.5939	51.0406	54.9914	52.605	49.0076
220429	0	0	0	0	0	0	0	0	0	0	0	0
57213	6.68066	10.2684	7.85896	7.65733	6.53675	6.14471	7.23875	6.04905	6.43373	6.83807	7.12666	6.28568
8847	6.53538	8.8403	8.66364	7.89949	8.75174	6.1369	6.96753	7.28073	8.37724	7.42011	7.19052	7.23743
100500908	0	0	6.76425	0	1.21592	3.64957	1.40304	3.35717	0	1.24909	10.3401	0
10206	15.1311	14.2596	12.5781	17.8866	15.5877	17.561	18.8273	18.1067	19.8591	15.8956	14.9901	15.0214
283518	2.44129	1.86115	1.90127	1.71372	1.30197	0.976962	1.65256	1.52777	2.03852	1.27062	2.62956	2.12554
406950	0	0	0	0	0	0	0	0	0	0	0	0
406948	0	0	0	0	0	0	0	0	0	0	1.3548	0
10301	16.8173	13.6674	14.2185	12.8828	12.7594	14.5016	13.7372	11.6446	12.727	14.835	14.3859	12.411
145165	5.75588	9.19916	8.74086	5.16025	7.67422	3.77282	5.49632	6.66709	5.54673	6.7962	5.83691	4.4066
103689915	0	0	0	0	0	0	0	0	0	0	0	0
220107	0.0838265	0.072621	0	0	0.0558823	0	0	0	0	0.0574069	0	0
100874074	0	0.0760773	0	0	0.117084	0	0	0	0	0	0	0
100874255	2.53894	0.659864	3.06015	2.31035	1.69256	4.57218	1.36712	2.80391	3.7614	0.521622	1.97909	0.884224
79621	52.7622	56.308	46.4087	47.8054	38.5176	40.9437	46.6936	48.3911	48.6293	45.2529	44.2428	44.9955
2974	0.0525095	0.272942	0.0973676	0	0.0700101	0	0.121175	0	0	0	0	0
647166	0	0	0.129738	0	0	0	0	0	0	0	0.0991609	0
220108	0.293813	0.296961	0	0.159143	0.179546	0.146974	0.150673	0.0901322	0.197855	0.100606	0.173505	0.127906
647174	0	0.0578017	0	0	0.0296525	0	0.0342156	0.0818706	0.0299532	0	0.0945607	0
100847003	0	0	0	0	0	0	0	0	0	0	0	0
26512	14.8032	16.6159	17.0663	13.7632	14.3843	14.4558	10.5949	12.3795	12.0814	11.7795	11.4022	11.5437
100507398	2.01375	5.75706	5.2277	4.97378	4.56434	4.63375	3.87259	3.33586	8.272	5.3784	4.56643	4.03259
100616423	0	0	0	0	0	0	0	0	0	0	0	0
115825	15.1182	12.0203	12.9568	12.4549	12.5837	14.4246	13.3001	12.7166	14.9053	13.5631	12.8498	13.76
79758	2.86142	2.78335	1.67555	2.54507	2.77766	3.56586	1.69909	2.40238	2.87344	1.92521	1.99213	1.83572
283521	0	0	0	0.0499954	0.0512774	0	0	0	0.0258987	0	0.0545072	0
83446	0	0	0	0	0	0	0	0	0	0	0	0
540	5.67348	5.44237	4.91752	6.08953	5.5501	6.04579	9.99922	11.0828	11.9593	6.50539	6.90095	6.37807
440138	7.474	6.31438	5.15415	6.22296	7.90609	8.1572	8.07742	8.64055	9.06775	6.34515	7.70375	8.87365
9724	21.0373	20.1894	20.4093	20.4453	17.0664	18.7498	22.5186	20.7605	21.5108	20.1855	19.3821	19.9156
341676	0.23726	0.0934291	0.0799905	0.294407	0.100652	0.107895	0.149324	0.0397001	0.232395	0.0590845	0.382114	0.244132
101929657	0.0462769	0	0.171621	0	0	0	0	0	0.062326	0	0	0.0805832
4752	9.28653	5.02822	10.0091	7.88455	7.04203	5.3422	8.84005	7.26445	6.68351	7.63163	6.86865	6.41782
100887750	9.89503	8.61164	7.15412	6.84456	6.02153	6.90245	7.5068	7.43551	6.99957	7.58461	10.0354	7.82485
103191607	0	0	0	0	0	0	0	0	0	0	0	0
55901	0.331776	0.821216	0.26366	0.18484	0.600334	0.189673	0.29167	0.348953	0.383004	0.45442	0.20152	0.247599
51028	56.7177	57.2631	52.1859	54.8991	51.1358	47.0266	51.2021	49.8788	52.9267	53.8702	51.5614	54.808
26586	109.519	129.049	116.507	95.9385	94.8765	87.7656	92.938	96.0972	96.654	99.7765	106.677	98.0696
220115	0.242914	0	0	0.157888	0.0404842	0	0.0467142	0	0	0.124766	0	0
144983	25.2283	26.2155	29.7977	26.8645	32.1158	29.0662	37.5741	34.2708	32.6222	28.7186	23.8685	33.4739
10910	62.9463	71.1199	71.5847	64.3431	54.9339	55.84	61.4196	57.1448	57.3703	55.9548	57.5701	52.2403
11061	0	0	0.403351	0.141385	0.145011	0	0	0	0.146481	0.372417	0.154145	0
100313778	0	0	0	0	0	0	0	0	0	0	0	0
5100	0	0	0	0	0	0	0	0	0	0	0	0
10562	0	0	0	0.282673	0.144961	0	0	0	0	0	0	0
102723875	0	0	0	0	0	0	0	0	0	0	0	0
100861552	0	0	0	0	0	0	0	0	0	0	0	0
100507428	0	0	0	0	0	0	0	0	0	0	0	0
100302187	0	0	0	0	0	0	0	0	0	0	0	0
100846996	0	0	0	0	0	0	0	0	0	0	0	0
122183	0	0	0	0	0	0	0	0	0	0	0	0
729233	0	0	0	0	0	0	0	0	0	0	0	0
729240	0	0	0	0	0	0	0	0	0	0	0	0
729246	0	0	0	0	0	0	0	0	0	0	0	0
729250	0	0	0	0	0	0	0	0	0	0	0	0
27253	0	0	0	0	0	0	0	0	0	0	0	0
101926897	0	0	0	0	0	0	0	0	0	0.0789475	0	0
81624	11.5224	13.4311	11.5773	11.707	10.8848	9.61521	9.87521	11.1045	10.452	11.41	10.7999	10.9942
100874195	0	0	0	0	0.431336	0	0.124428	0	0	0	0	0
100874196	0.43238	0	0	0	0	0	0	0	0	0	0	0
100874169	0.165295	0	0	0	0	0	0	0	0	0.226398	0.117134	0
81550	14.7563	22.3067	19.7089	12.8717	13.0307	13.6077	13.2593	12.5174	14.2573	12.2145	14.9729	12.103
101926930	0	0	0	0	0	0	0	0	0	0	0	0
100422973	0	0	0	0	0	0	0	0	0	0	0	0
64881	0	0.115087	0.0615833	0	0	0	0	0	0.0447292	0	0.0941385	0
101926951	0	0	0	0	0	0	0	0	0	0	0	0
100874143	0	0	0	0	0	0	0	0	0	0	0	0
103752583	0	0	0	0	0	0	0	0	0	0	0	0
100874176	0	0	0	0	0	0	0	0	0	0	0	0
104355293	0	0	0	0	0	0	0	0	0	0	0	0
100874157	0	0	0	0	0	0	0	0	0	0	0	0
283491	0	0	0	0	0	0	0	0	0	0	0	0
100873780	0	0	0	0	0	0	0	0	0	0	0	0
102723968	0	0	0	0	0	0	0	0	0	0	0	0
101927016	0	0	0	0	0	0	0	0	0	0	0	0
100616302	0	0	0	0	0	0	0	0	0	0	0	0
100616205	0	0	0	0	0	0	0	0	0	0	0	0
5101	0.645158	1.44661	0.78581	3.78226	3.08653	4.04991	1.46936	1.47853	1.54188	1.8366	2.13351	1.75123
100874064	0	0	0	0	0	0	0	0	0	0	0	0
100874086	0	0	0	0	0	0	0	0	0	0	0	0
100874087	0	0	0	0	0	0	0	0	0	0	0	0
100874145	0	0	0	0	0	0	0	0	0	0	0	0
338862	0	0	0	0	0	0	0	0	0	0	0	0
103689913	0	0	0	0	0	0	0	0	0	0	0	0
57626	0.076474	0	0	0	0.203923	0.0765091	0	0	0	0.209487	0.081288	0.0665831
6315	0	0	0	0	0	0	0	0	0	0	0	0.187717
100885781	0	0	0	0	0	0	0	0	0	0	0	0
1602	4.68225	4.24269	5.64499	3.67783	3.83831	4.50232	3.71627	4.53748	3.21989	3.5238	3.06006	3.6301
440145	36.842	33	33.0599	36.0051	32.5864	42.651	44.4329	49.1633	44.0811	43.6127	42.3313	41.7573
79866	31.9955	31.7275	26.3427	30.208	25.476	26.6336	27.4443	26.3315	28.08	29.0335	31.6647	28.8104
22894	41.1264	42.611	39.3402	38.9319	36.1319	31.8591	36.1618	34.0161	36.6936	39.5723	38.8482	32.3798
10464	19.7295	23.2519	21.6536	15.4558	13.3723	14.8863	15.1403	15.427	14.9665	17.0262	18.252	15.6199
100873779	0	0	0	0	0	0	0	0	0	0	0	0
688	2.87823	2.38348	2.19761	1.89829	1.80588	1.69385	1.79075	1.36337	1.90971	2.05806	1.49971	2.61653
100873770	0	0	0	0	0	0	0	0	0	0	0	0
100874155	0	0	0	0	0	0	0	0	0	0	0	0
11278	3.35324	2.988	3.42617	4.07438	3.95987	3.62864	2.66364	3.60242	3.88022	3.68361	3.63707	3.37237
100874151	0	0	0	0	0	0	0	0	0	0	0	0
338864	0	0	0	0	0	0	0	0	0	0	0	0
647288	0	0	0	0	0	0	0	0	0	0	0	0
9882	26.5824	25.7613	22.202	18.1125	17.5257	17.3992	18.2126	19.4674	18.9171	24.3292	21.6149	21.6929
170622	71.1057	90.7222	68.5512	68.4051	57.6378	53.0182	53.3206	50.6224	51.1955	51.6048	53.1344	50.0984
7347	28.5437	27.8017	25.7913	24.9466	19.8885	17.7471	23.6933	24.191	24.7055	25.7873	23.1411	24.7817
101927155	0.802784	0.463648	0.496197	0.69572	0	0.535434	0	0.985071	0	0.366513	0	0.232985
4008	1.96715	2.21545	2.02141	2.56786	1.83594	1.80405	1.82844	2.08193	2.21885	1.81867	2.07937	2.39782
729420	0	0	0	0	0	0	0	0	0	0	0	0
104326189	0	0	0	0	0	0	0	0	0	0	0	0
115207	29.7929	30.7476	30.736	36.5465	32.8702	35.4828	36.128	37.7443	39.1487	33.1746	29.4237	27.8447
690	0	0	0	0	0	0	0	0	0	0	0	0
730249	0	0	0	0	0	0	0	0.13216	0	0	0.101763	0
1203	18.6982	21.6628	16.5079	18.9012	17.0789	21.1638	15.7142	20.7523	16.7635	18.2711	19.1831	19.2928
26224	32.6532	38.8155	31.7218	32.2769	27.8775	26.8273	31.5147	28.8637	31.8403	30.242	28.4549	29.3461
23077	44.6086	42.5005	36.5017	47.1497	44.0508	43.7994	51.4208	46.3584	48.6721	49.1864	46.8469	46.9749
100874212	0	0	0.28457	0.598494	0	0.614144	0.236101	0	0.620066	0	0	0
8796	0	0	0	0	0	0	0	0	0	0	0	0
104355296	0	0	0	0	0	0	0	0	0	0	0	0
100129307	0	0	0	0	0	0	0	0	0	0	0	0
122060	15.3344	15.5419	16.9498	18.0184	15.2627	16.7944	13.2743	13.7585	16.3954	15.094	15.5279	11.3801
100500861	0	0	0	0	0	0	0	0	0	0	0	0
100505518	0.0649013	0	0.120346	0.0421842	0.173064	0	0.149772	0	0.349638	0.177785	0.183965	0.226029
1910	1.06438	1.76516	1.09961	2.86611	1.76376	1.94718	1.19304	1.39936	2.51888	1.45784	1.07751	0.953193
101927176	0	0	0	0	0	0	0	0	0	0	0	0
100874175	0	0	0	0.169639	0	0	0	0	0	0	0	0
100874222	0	0.17056	0.121689	0	0	0.065656	0	0.241583	0.0883855	0.17977	0.0465047	0.0571381
5457	0	0.288125	0.154176	0.540427	0.332571	0.249551	0.127916	0.0765191	0.279953	0.113881	0.235679	0.217176
79596	12.8051	14.6389	14.9767	11.9706	11.5954	11.6942	13.6899	13.2397	12.2141	14.3324	14.8086	12.3097
100874126	0	0	0	0	0	0	0	0	0	0	0	0
64062	46.9153	49.8768	47.7361	39.8646	38.253	32.6884	39.1277	34.8049	38.4264	37.3329	39.7368	39.0443
100505538	1.53937	2.77833	2.25976	1.04224	0.897934	1.86093	0.986775	1.2396	1.98685	2.02056	1.49992	1.6195
100874208	0	0	0	0	0	0	0	0	0	0	0	0
54602	15.2816	13.2932	15.7974	6.26145	5.83628	5.52523	8.52059	8.37466	10.2907	10.1644	11.674	10.2998
103724388	0	0	0	0	0	0	0	0	0	0	0	0
102724076	0	0	0	0	0	0	0	0	0	0	0	0
101927195	0	0	0	0	0	0	0	0	0	0	0	0
101515984	0	0	0	0	0	0	0	0	0	0	0	0
101927216	0	0	0	0	0	0	0	0	0	0	0	0
10253	9.57868	8.04423	7.15902	7.02003	6.64619	6.5028	9.54859	8.27556	9.05019	11.7139	8.7964	7.78666
103724386	0	0	0	0	0	0	0	0	0	0	0	0
100861546	0	0	0	0	0	0	0	0	0	0	0	0
100873771	0	0	0	0	0	0	0	0	0	0	0	0
114798	0	0	0	0	0	0	0	0	0	0	0	0
105370288	0	0	0	0	0	0	0	0	0	0	0	0
100874128	0.390846	0.3386	0.724741	0.508081	0.651387	0.782051	0	0.539545	1.05279	0	0.276967	0.340295
104355140	0	0.217863	0	0	0	0	0	0	0	0	0	0
100874137	0	0	0	0	0	0	0	0	0	0	0	0
100873775	0	0	0	0	0	0	0	0	0	0	0	0
84189	0.151814	0.0657602	0	0.962085	0.885549	2.39217	0.17517	0	0.051116	1.27359	2.15161	1.35483
642345	0	0	0	0	0	0	0	0	0	0	0	0
100616182	0	0	0	0	0	0	0	0	0	0	0	0
26050	0.212428	0	0.0984755	0.0517774	0	0	0.0408514	0.146623	0.214574	0.145477	0.0376333	0
101930749	0	0	0	0	0	0	0	0	0	0	0	0
100874168	0	0	0	0	0	0	0	0	0	0	0	0
100874172	0	0	0	0	0	0	0	0	0	0	0	0
100874139	0	0	0	0	0	0	0	0	0	0	0	0
100874187	0	0	0	0	0	0	0	0	0	0	0	0
693207	1.65295	0	0	0	0	0	0	0	0	0	0	0
101927224	0	0	0	0	0	0	0	0	0	0	0	0
100873776	0	0	0	0	0	0	0	0	0	0	0	0
144776	0	0	0	0	0	0	0	0	0	0	0	0
101930747	0	0	0	0	0	0	0	0	0	0	0	0
100874150	0	0	0	0	0.37314	0	0	0	0	0	0	0
407975	5.28102	3.15051	2.99053	3.88473	3.03568	3.06882	5.011	2.91026	3.62014	6.12873	4.61626	6.0297
406952	0	0	0	0	0	0	0	0	0	0	0	0
406953	0	0	0	0	0	0	0	0	0	0	0	0
406979	0	0	0	0	0	0	0	0	0	0	0	0
406982	0	0	0	0	0	0	0	0	0	0	0	0
406980	0	0	0	0	0	0	0	0	0	0	0	0
407048	0	0	0	0	0	0	0	0	0	0	0	0
2262	0	0	0	0.256808	0.411551	0.592927	0.53187	0.590874	0.598644	0.152201	0.104994	0.301002
100873970	0	0	0	0	0	0	0	0	0	0	0	0
100847092	0	0	0	0	0	0	0	0	0	0	0	0
100873969	0	0	0	0	0	0	0	0	0	0	0	0
104326053	0	0	0	0	0	0	0	0	0	0	0	0
10082	0.132383	0	0.0409128	0.229456	0	0.044148	0.0678888	0.101527	0.2823	0.12088	0.0938113	0.0384205
100873973	0	0	0	0	0	0	0	0	0	0	0	0
100873972	0	0	0	0	0	0	0	0	0	0	0	0
1638	0.0525008	0	0	0.0170621	0	0.0262624	0	0.0483165	0.0353542	0	0	0
100189251	0	0	0	0	0	0	0	0	0	0	0	0
23483	34.3443	23.3481	23.1445	26.4052	22.1534	25.2928	22.6883	22.6811	23.5023	24.2822	21.8024	20.4887
160897	9.10084	9.34033	8.88537	8.51853	7.33047	6.95845	7.96339	9.09953	7.8503	8.05698	7.80487	7.56572
101927248	0	0	0	0	0	0	0	0	0	0	0	0
11166	0.217226	0.564565	0.2014	0.282383	0.217218	0.162994	0.417742	0	0.585123	0.371907	0.2309	0.189131
105376685	0	0	0	0	0	0	0	0	0.169481	0.0861786	0	0
100507533	0.531425	1.74947	0.394166	0.449038	0.354271	0	0.817576	0.146721	0.357863	0.764265	0.414244	0.323885
101927284	0	0	0	0	0	0	0	0	0	0	0	0
100861544	0	0	0	0	0	0	0	0	0	0	0	0
10257	159.798	143.451	134.638	222.086	195.57	242.084	221.232	216.982	225.23	211.67	196.579	179.258
9071	10.3558	9.15269	10.3771	9.82452	8.12391	8.21514	6.75899	8.51961	7.00881	8.48882	7.33843	7.92348
100874194	0.7092	0	0	0	0	0	0.545538	0	0	0.728522	0	0
22873	0.611916	0.684024	0.585635	0.821121	0.52636	0.809679	0.607359	0.363321	0.451943	0.6759	0.601478	0.584331
5611	53.1311	44.3258	42.2483	56.3972	45.5575	52.5546	60.885	57.2388	56.7017	54.6348	51.0777	53.7236
55757	14.5819	12.455	12.1889	10.444	9.48172	9.76844	10.8028	11.2499	13.0466	9.93345	10.5511	10.0184
105370367	0	0	0	0	0	0	0	0	0	0	0	0
266722	0	0	0.0267568	0	0	0	0.0221995	0	0	0	0	0
100616137	0	0	0	0	0	0	0	0	0	0	0	0
100887754	0	0	0	0	0	0	0	0	0	0	0	0
27199	0	0.214743	0.0766063	0.053705	0	0	0	0	0.0556407	0.0565849	0	0
10150	10.0338	12.7848	13.5917	10.5025	10.4026	10.5599	11.7779	14.8105	13.6013	13.6759	17.0139	15.2313
103625683	0	0	0	0	0	0	0	0	0	0	0	0
5911	46.3525	43.6263	40.511	48.4225	42.5034	48.1952	50.2205	52.4432	56.1017	48.3759	45.9805	42.5449
3843	175.728	171.226	143.479	166.859	135.689	141.602	137.177	153.175	147.22	161.041	149.461	147.002
10160	1.42259	1.29965	0.815349	1.5635	1.75878	1.70789	1.98963	2.11854	1.8637	1.75362	1.66794	0.900799
140432	0	0	0	0	0	0	0	0	0	0	0	0
100422881	0	0	0	0	0	0	0	0	0	0	0	0
8428	83.4249	84.2847	75.9579	77.8804	80.7195	73.4711	76.7815	82.7776	81.1622	79.9243	81.7655	73.5557
6564	0	0	0	0	0	0	0	0	0	0	0	0
23348	0.135728	0.264566	0.12584	0.286716	0.271447	0.0678954	0.339321	0.312278	0.3199	0.197521	0.192363	0.147717
100874096	0	3.50693	0	0	1.07944	0	0	0	0.545194	0	0	0
100873782	0	0	0	0	0	0	0	0	0	0	0	0
100861541	0	0	0	0	0	0	0	0	0	0	0	0
100289373	1.4814	0.754924	1.85822	1.75582	1.56848	1.39489	1.34063	1.28313	2.11251	1.25321	2.47004	1.97263
337867	45.3826	40.3943	38.4084	48.8256	44.6846	48.1161	47.3212	46.3472	47.4126	49.2826	46.8693	49.1493
2841	0.851916	0.688834	1.68501	1.18128	0.757231	1.42051	0.786383	1.09763	1.30035	0.77789	0.885421	1.43402
1880	54.8503	65.6167	63.7119	44.5498	41.6029	51.4068	48.5521	50.9697	52.6807	50.835	48.4442	47.2143
100131561	0.521985	0.452209	0.241978	0.678556	0.173989	1.04445	0.60229	0.480384	0.52726	0	0	0.68171
693208	4.85766	0	0	0	0	3.23992	0	0	0	1.10889	0	0
102725509	1.74665	1.05922	0.89067	0.397349	1.63015	0.786355	0.873326	0.803724	1.58787	0.538272	1.17585	0.760374
9375	167.487	151.629	139.379	162.002	145.541	154.601	153.7	154.346	154.8	160.827	160.051	151.524
104355149	0	0	0	0	0	0	0	0	0	0	0	0
171425	3.05446	2.44063	1.70465	1.8504	2.33277	2.55149	2.12146	1.9377	2.75582	2.33549	2.20652	2.06556
100422861	0	0	0	0	0	0	0	0	0	0	0	0
100874063	0	0	0	0	0	0	0	0	0	0.160282	0.165853	0
101927465	0	0	0	0	0	0	0	0	0	0	0	0
101927437	0	0.253171	0	0	0	0	0	0	0	0	0	0
85416	0	0	0	0	0	0	0	0	0	0	0	0
7546	0	0	0	0	0	0	0	0	0	0	0	0
100861542	0	0	0	0	0	0	0	0	0	0	0	0
5095	17.9104	16.801	16.0238	17.0541	15.0959	15.5789	16.3659	19.895	14.9417	18.6718	16.8956	16.8851
100885777	0	0.890745	0.953277	0.222766	0.456955	1.37154	0.527275	0	0.46159	1.64298	0	0
87769	3.62985	3.63528	3.03124	4.06605	4.34193	4.37842	3.6437	4.47776	2.98176	4.2312	3.73977	3.6759
84899	17.0845	14.928	16.0101	14.615	13.5201	13.6003	14.7246	11.3949	13.9541	14.367	14.1374	15.3547
105370368	0.562209	0.182646	1.23797	0.639489	1.21808	0.632775	0.432468	0.517402	0.378593	1.15505	0.498	0.611869
100885778	0	0	0	0	0	0	0	0	0	0	0	0
100874161	0	0	0	0	0	0	0	0	0	0	0	0
259232	0	0	0	0	0	0	0	0	0	0	0	0
9358	0	0	0.0496532	0	0	0	0.0411961	0	0	0	0	0
2259	0	0	0	0	0	0	0	0	0	0.100878	0	0
100616110	0	0	0	0	0	0	0	0	0	0	0	0
100616239	0	0	0	0	0	0	0	0	0	0	0	0
283480	0	0	0	0	0.0993288	0	0	0	0	0	0	0
100874081	0	0	0	0	0	0	0	0	0	0	0	0
283481	2.39151	5.84986	4.6954	2.7431	2.43831	5.20743	2.81353	2.07144	4.35768	3.27555	4.18691	3.4295
7174	91.2309	90.863	75.6458	77.9914	74.2976	67.1275	73.9104	70.5919	76.5761	76.9672	79.5965	71.7418
196541	0.287992	0	0	0	0	0	0.221532	0	0	0	0	0
643677	0.169881	0.217559	0.260224	0.0960161	0.11325	0.110843	0.153404	0.135949	0.208901	0.17198	0.0680427	0.167202
93081	33.4596	30.0081	32.1988	33.4765	27.7459	32.3863	28.8071	31.1267	26.0734	34.6506	33.092	31.9742
79070	16.6038	18.7286	19.2168	20.5702	17.2347	17.6706	16.2438	17.0752	15.9086	18.7351	16.7804	16.8819
54841	18.993	15.6049	13.2164	16.5396	15.1939	15.2422	16.9036	15.7878	16.8607	16.1678	16.1509	15.5408
100533467	0	0	0	0	0	0	0	0	0	0	0	0
2073	2.52495	1.11054	1.26054	2.29762	2.35654	2.29293	2.45025	2.35947	2.69434	1.83557	2.36734	3.6527
121952	0	0.23784	0.0636343	0.0892219	0	0.0686662	0	0	0.0462189	0.0940063	0	0.119516
6555	0	0	0	0	0	0	0	0	0	0	0	0
104326190	0	0	0	0	0	0	0	0	0	0	0	0
282706	0	0	0	0	0	0	0	0	0	0	0	0
267012	0	0	0	0	0	0	0	0	0	0	0	0
144920	0	0	0	0	0	0	0	0	0	0	0	0
728192	0	0	0	0	0	0	0	0	0	0	0	0
1948	1.15748	1.62948	1.07315	0.752335	1.01276	1.15801	3.005	2.26362	1.80248	0.941305	0.410115	1.51167
55082	182.699	157.335	180.731	156.036	177.98	168.639	200.768	167.638	192.967	174.147	169.411	199.468
283483	0	0	0	0	0	0	0	0	0	0.220989	0.114335	0
100874173	0	0	0	0	0	0	0	0	0	0	0	0
728215	0	0	0	0	0	0	0	0	0	0	0	0
100302286	0	0	0	0	0	0	0	0	0	0	0	0
100874375	0	0	0	0	0	0	0	0	0	0	0	0
3981	17.114	18.0227	16.5222	19.3388	16.119	15.8652	20.7533	16.2798	16.9345	17.8849	17.6721	16.8599
84945	17.5334	15.2661	13.7467	15.5074	14.1204	17.4532	14.7319	15.4592	15.4324	15.0899	17.9284	16.3159
10673	57.5876	62.8206	54.4716	53.5656	41.1073	43.6342	44.5831	44.1325	41.845	45.0924	43.359	40.7844
23026	0.0411097	0	0	0.0534407	0	0	0	0.0378333	0	0.0281532	0	0
100885782	0	0	0	0	0	0	0	0	0	0	0	0
104326054	0	0	0	0	0	0	0	0	0.258111	0	0	0
101409253	0	0	0	0	0	0	0	0	0	0	0	0.814302
8660	10.8389	8.13279	10.3015	8.81366	9.56874	10.2314	15.0182	13.7105	13.2847	12.7182	10.7821	11.5298
104355146	0	0	0	0	0	0	0	0	0	0	0	0
1282	0.10172	0.0264369	0.0377237	0.0396694	0.0135622	0.0610601	0.0312985	0	0.0273995	0.0417966	0.0288329	0.0531384
1284	0	0	0	0	0	0	0.136406	0	0.0682363	0	0.0179515	0.0441124
102465872	0	0	0	0	0	0	0	0	0	0	0	0
100874203	0	0	0	0	0	0	0	0	0	0	0	0
55647	9.80043	7.67746	9.18307	8.80963	7.64545	9.17908	9.86457	10.3627	8.00382	6.28323	8.42255	7.62512
55739	25.6621	21.1753	19.7842	26.6587	24.7189	24.6757	24.5578	28.8707	28.0302	25.5072	24.587	27.9891
79587	29.2557	22.4566	23.6989	26.0633	28.5137	27.3459	26.8481	26.2883	27.3466	28.6129	23.0942	25.9164
105376684	0.184462	0.159804	0.513069	0.239792	0.276683	0	0.0354734	0.169761	0.21738	0	0.196074	0.0803022
3621	13.1202	11.3338	15.3361	12.9995	12.2301	12.863	11.683	11.7632	10.8858	10.9418	10.1766	10.6705
105370362	0	0	0	0.0787032	0	0	0	0	0.0815399	0	0.171612	0
283487	0	0.17396	0.046543	0.0978872	0.23426	0.200894	0.154463	0.277197	0.0676103	0.137515	0.0711474	0.0437077
55608	76.6501	55.5217	61.7011	66.8164	57.3872	59.5529	61.4856	60.9155	70.6057	62.8151	68.7407	65.5311
104355135	6.64875	4.79999	3.28765	4.89773	5.17106	5.54317	4.26201	3.05943	6.41745	4.55326	4.86858	4.82402
101927802	0	0	0	0	0	0	0	0	0	0	0	0
8874	22.5823	20.1896	21.0893	31.4588	29.3641	31.1203	27.5282	28.3549	31.2987	27.8933	24.5799	26.1248
100874226	0	0	0	0	0	0	0	0	0	0	0	0
101060553	0	0.168843	0.325252	0	0.10394	0	0.0599676	0.0717449	0.0524972	0.053388	0.110487	0.13575
121793	2.00232	0	0	0.759183	0.333707	0.667745	0	0	0.224728	0.228541	0.354727	0
105370369	0	0	0	0	0	0	0	0	0	0	0	0
101928616	0	0	0	0	0	0	0	0	0	0	0	0
100505996	0	0	0	0	0	0	0	0	0	0	0	0
105378193	0	0	0	0	0	0	0	0	0	0	0	0
6656	0	0	0	0	0	0	0	0	0	0	0	0
101928698	0	0	0	0	0	0	0	0	0	0	0	0
101928730	0	0	0	0	0	0	0	0	0	0	0	0
104266956	0	0	0	0	0	0	0	0	0	0	0	0
122258	0	0	0	0	0	0	0	0	0	0	0	0
10426	30.4104	28.4675	28.3554	30.4452	31.3578	28.8895	28.1701	26.9165	30.7094	30.9763	26.477	24.9692
400165	0.141619	0	0	0	0	0	0	0	0	0	0	0
23250	30.2199	29.0717	28.4778	28.8029	28.3629	27.4071	28.7621	26.23	30.7756	28.3333	26.3207	25.0167
105370374	0.393024	0.425609	0	0	0.327508	0.786409	0.151163	0.632976	0.132332	0.134577	0.27851	0.171096
100874205	0.315474	0	0.0731225	0.102525	0.36804	0.315619	0.121336	0	0.106221	0.0540115	0.167667	0
105378192	0.318322	0.367694	0.393507	0.482771	0.0707357	0.26539	0.122431	0.195302	0.357265	0.79932	0.714316	1.06241
23263	1.04228	0.577301	0.855455	2.65431	3.06409	3.69241	3.95621	3.20787	3.12968	2.07115	2.16736	1.7257
100289410	0	0	0	0	0	0	0.211366	0	0.0925178	0	0	0
2155	0.170627	0	0	0.0554519	0.0568738	0	0	0	0	0.0584254	0.0604561	0.148559
2159	0	0	0	0.134298	0.137741	0.206714	0.158938	0.190152	0.139138	0	0	0.0899479
104413892	0	0	0	0	0	0	0	0.64192	0	0	0	0
102724474	0	0.732011	0	0.549204	0.3943	0.16907	0	0.155524	0	0.231462	0.119753	0.441406
8858	0.5319	0.1536	0.821913	0.403343	0.354587	0.798216	0.545538	0.489509	0.955155	0.12142	0.0628204	0.463106
55795	30.6154	22.9316	22.6827	29.4403	24.9399	25.7682	26.4516	25.017	25.559	27.9008	25.1865	24.7327
8451	92.3614	91.8768	84.9927	94.1961	79.6205	80.9826	88.0793	77.1605	83.215	83.5642	77.8414	81.0162
102465874	5.95063	1.7184	0	7.73554	1.32231	3.96891	3.0516	1.82546	2.67145	5.43356	8.43363	3.454
3916	245.083	199.617	203.603	285.831	277.803	288.476	215.551	246.187	254.739	289.65	250.573	265.893
79774	0.527955	0.829003	0.917794	0.815001	0.791904	0.957358	0.93915	0.728817	1.28878	0.451949	0.607956	0.746966
100874068	0	0	0	0	0	0	0	0	0	0	0	0
101928841	0.0255118	0.0221015	0.0946125	0.0165821	0.0510218	0.102094	0.0392489	0	0.0171797	0.0349425	0	0.0222122
113622	0.145715	0.504946	0.405296	0.189422	0.485699	0.437345	0.112088	0.536407	0.539687	0.548845	0.258146	0.824646
55208	18.1025	17.5836	16.4137	14.7807	16.1238	13.4708	16.7253	15.0075	17.0597	18.3054	13.1461	17.5848
55002	16.953	14.6561	15.7508	15.3805	16.84	16.0728	17.7518	15.4875	17.6682	15.2205	15.5357	14.884
7027	183.566	176.246	155.683	180.106	168.067	168.776	173.145	172.777	179.326	188.121	170.336	174.948
496	0	0	0	0	0	0	0	0	0	0	0	0
6011	0	0	0	0	0	0	0	0.138752	0	0	0	0
105377805	0	0	0	0	0	0	0	0	0	0	0	0
100130386	0	0	0	0	0	0	0	0	0	0	0	0
348013	0.139441	0.0302003	0.0646408	0.181266	0.232393	0.0697523	0.0268155	0.51331	0.117375	0.358099	0.172922	0.182109
650669	13.1202	5.83678	6.24654	6.79921	6.50077	6.20835	9.13776	8.64798	9.19337	5.46392	9.04613	9.57086
2621	20.7822	16.5942	15.7859	23.5982	20.698	25.4261	24.4128	22.0063	27.1887	24.092	19.0741	22.1819
100506394	0.326846	0.566309	0.151516	0.743546	0.653667	0.163498	0.251419	0.676792	0.605272	0.391709	0.405324	0.426859
643365	0	0	0	0	0	0	0	0	0	0	0.0994239	0
100861555	0.256148	0.110954	0	0.66596	0.298828	0.320332	0.640368	0.5304	0.603718	0.175418	0.226894	0.613301
100507747	0.11035	0	0.306931	0.502075	1.10346	0.220802	0.848846	0.609333	0.966032	0.453427	0.312791	0.192156
22821	37.6354	30.8766	34.4084	60.082	69.0557	64.3138	67.383	66.1423	74.5342	52.9137	48.1492	53.7494
105377808	0.474745	0	0.220078	0.540003	1.02858	0.831185	0.91297	1.2015	0.719313	0.487679	0.252315	1.75671
101929355	0	0	0.0659151	0	0	0	0	0	0	0	0	0
8881	84.282	85.5392	78.4489	79.7367	68.21	66.8727	75.9011	68.2888	81.0031	72.8411	76.5006	70.8409
100847035	5.56784	0	5.16219	10.8569	20.4147	8.3556	25.6977	10.2482	39.3687	11.4391	9.8639	7.27158
100616227	0	0	0	0	2.61198	1.95995	0	0	0	0	0	0
65110	45.1531	51.3826	56.5633	36.5477	47.8162	39.7673	59.9842	47.1444	45.2635	43.0342	46.8403	45.6904
283489	62.5092	76.8732	72.9832	57.6755	52.0891	45.4896	55.5331	50.7189	58.2429	62.4475	61.0838	54.3883
104355150	0	0	0	0	0	0	0	0	0	0	0	0
440153	0	0	0	0	0	0	0	0	0	0	0	0
642426	0	0	0	0	0	0	0	0	0	0	0	0
641455	0	0	0	0	0	0	0	0	0	0	0	0
100508046	0	0	0	0	0	0	0	0	0	0	0	0
642477	0	0	0	0	0	0	0	0	0	0	0	0
414763	0	0	0	0	0	0	0	0	0	0	0	0
503639	0	0	0	0	0	0	0.101805	0	0	0	0	0
101101776	0	0	0	0	0	0	0	0	0	0	0	0
404785	0	0	0	0	0	0	0	0	0	0	0	0
101929572	0	0	0	0	0	0	0	0	0	0	0	0
79334	0	0	0	0	0	0	0	0	0	0	0	0
441669	0	0	0	0	0	0	0	0	0	0	0	0
441670	0	0	0	0	0	0	0	0	0	0	0	0
390429	0	0	0	0	0	0	0	0	0	0	0	0
390431	0	0	0	0	0	0	0	0	0	0	0	0
79544	0	0	0	0	0	0	0	0	0	0	0	0
79317	0	0	0	0	0	0	0	0	0	0	0	0
81127	0	0	0	0	0	0	0	0	0	0	0	0
122740	0	0	0	0	0	0	0	0	0	0	0	0
390433	0	0	0	0	0	0	0	0	0	0	0	0
122742	0	0	0	0	0	0	0	0	0	0	0	0
390436	0	0	0	0	0	0	0	0	0	0	0	0
390437	0	0	0	0	0	0	0	0	0	0	0	0
390439	0	0	0	0	0	0	0	0	0	0	0	0
122748	0	0	0	0	0	0	0	0	0	0.218875	0	0
390442	0	0.281993	0	0	0	0	0	0	0	0	0	0
91875	23.4304	18.3931	15.5278	27.7094	26.2771	23.7796	27.2627	23.3534	29.4486	24.619	26.1341	27.9118
57820	87.7183	87.734	82.4619	77.2024	66.4451	78.719	73.1226	73.0184	81.8864	74.1878	72.0977	69.7355
100113391	0	0	0	0	0	0	0	2.95024	0	0	0	0
85495	0.930695	0	0	0.907394	0	1.39668	0	0	1.56683	1.27474	0	0
10038	49.1051	51.9793	46.5522	42.5903	42.472	37.3591	40.5058	43.1571	42.8495	43.6848	44.1402	41.9291
7011	12.6405	9.99605	9.54062	10.3218	10.8609	11.3312	12.6752	11.6209	11.8115	12.5484	10.5006	10.9709
123103	0.406464	0.211278	0.22611	0.184934	0.433546	0.24399	0.218865	0.673325	0.410571	0.222687	0.604871	0.601619
55644	72.0774	63.9137	61.4905	68.6172	69.8107	70.5059	71.5548	72.9315	68.4222	72.0383	67.5894	80.1689
328	489.075	476.961	492.332	482.961	485.833	445.418	448.698	434.32	430.399	457.573	448.572	463.674
90809	34.433	24.0278	22.8486	39.7381	35.7197	45.5308	44.519	42.8311	41.9221	37.9291	32.5541	39.9228
4860	155.8	131.566	117.589	176.331	141.921	160.592	164.265	167.813	160.662	165.004	130.423	141.185
338879	0	0	0	1.26747	0	0	0	0	0	0	0	0
390443	0	0	0	0	0	0	0	0	0	0	0	0
122651	0	0	0	0	0	0	0	0	0	0	0	0
254028	0	0	0	0	0	0	0	0	0	0	0	0
493901	0	0	0	0	0	0	0	0	0	0	0	0
7217	0	0	0	0	0	0	0	0	0	0	0	0
7207	0	0	0	0	0	0	0	0	0	0	0	0
7218	0	0	0	0	0	0	0	0	0	0	0	0
7237	0	0	0	0	0	0	0	0	0	0	0	0
100189151	0	0	0	0	0	0	0	0	0	0	0	0
100189419	0	0	0	0	0	0	0	0	0	0	0	0
100189286	0	0	0	0	0	0	0	0	0	0	0	0
341799	0	0	0	0	0	0	0	0	0	0	0	0
100189424	0	0	0	0	0	0	0	0	0	0	0	0
100189405	0	0	0	0	0	0	0	0	0	0	0	0
100009601	0	0	0	0	0	0	0	0	0	0	0	0
100009602	0	0	0	0	0	0	0	0	0	0	0	0
100189263	0	0	0	0	0	0	0	0	0	0	0	0
100189001	0	0	0	0	0	0	0	0	0	0	0	0
100189088	0	0	0	0	0	0	0	0	0	0	0	0
283	1.31837	0.830644	1.33344	0.155801	0.159796	1.07916	0.368774	0.1103	0.887793	0.082078	0	1.0435
6038	2.38502	2.75494	3.09576	2.06694	1.37796	1.11352	0.733852	1.60962	2.03437	1.79667	1.35209	1.73046
10876	0	0	0	0	0	0	0	0	0	0	0	0
64184	0	0	0	0	0	0	0	0	0	0	0	0
6039	66.2553	94.4551	96.5101	46.0778	54.3383	39.6517	50.0451	52.854	61.4358	55.2062	65.6038	54.5608
6035	9.4883	5.10204	15.4706	15.4179	17.4491	13.257	20.1343	22.4324	22.2529	18.7094	19.8234	19.086
6037	143.391	151.104	140.547	111.639	102.239	110.863	83.8764	76.6897	87.1579	91.8242	81.3524	88.3761
643332	88.653	127.019	130.1	107.062	112.954	104.438	63.3523	65.6562	60.7589	76.5189	65.2387	61.2014
6036	880.208	1152.7	1288.47	558.502	647.377	544.739	451.056	424.599	417.982	505.063	627.11	558.091
64745	67.5584	57.3177	55.9195	58.0945	58.1295	55.4512	63.0463	60.0855	63.0686	58.8188	59.5024	63.9883
101929718	0.567538	0.88501	0.841902	1.03288	1.2107	1.93051	0.52388	0.522306	1.22298	1.24373	1.20653	0.889442
29986	0	0	0.207507	0.145473	0	0	0	0	0	0.153274	0	0
57447	1.74476	1.78283	2.28129	3.22768	2.56485	2.86451	4.68021	4.65242	4.42857	2.51228	2.85322	2.92134
102465428	0	0	0	0	0	0	0	0	1.46381	0	0	0
122664	0	0	0	0	0	0	0	0	0	0	0	0
440163	0	0	0	0	0	0	0	0	0	0	0	0.0859738
84659	0.211861	0	0	0	0	0	0	0	0	0	0	0
122665	0	0	0	0	0	0	0	0	0	0	0	0
55701	15.6099	11.2842	13.832	14.6868	17.2982	18.7661	13.2477	11.4455	14.3546	14.5105	13.7092	18.1361
51222	9.48352	6.75098	5.92988	7.11973	9.18912	10.3705	9.07634	9.06598	7.42585	9.26361	6.69429	10.1132
643382	0	0.146402	0.15668	0.439363	0.225315	0.16907	0.259987	0.233285	0.625899	0.173596	0.419137	0.147135
390445	0	0	0	0	0	0	0	0	0	0	0	0
283624	4.69248	5.70092	5.71499	4.87278	3.79457	4.0835	4.03676	4.57403	5.1232	5.32423	4.919	5.07674
3183	474.656	458.883	482.432	466.354	488.472	453.973	487.72	483.301	461.768	475.55	490.176	514.289
57096	0.566323	0.556036	0.735087	0.638033	0.830576	0.264405	0.638927	0.625425	0.711878	0.698102	1.12368	0.788922
11198	219.962	231.52	209.981	218.78	205.968	203.367	221.307	217.431	213.615	224.736	226.062	208.49
57680	61.1981	57.7404	60.9515	72.6523	68.0291	66.7371	61.7819	60.2578	61.2238	59.8645	61.1002	57.6834
692053	1.54062	10.6774	5.71349	6.00818	2.05408	6.16529	1.18509	1.41783	3.11237	8.44048	1.09173	6.70679
319103	1.45581	0	0	1.89249	0	0	0	0	0.980349	1.99397	2.06327	0
84932	19.5541	24.1756	22.5807	22.4939	22.3706	20.6138	22.9279	22.3681	22.7995	19.8643	21.4761	17.417
9878	46.3468	42.1802	40.8962	47.9126	43.1529	47.1024	44.7658	43.5537	49.7572	46.7478	44.9546	47.1996
56339	79.5749	64.8311	63.2583	86.3713	67.0353	81.7883	76.9924	69.5141	84.5654	78.4434	72.1939	71.4481
6297	4.18597	3.16673	3.30704	11.343	12.5968	14.6281	17.9819	18.7192	18.66	8.11552	8.37671	8.77777
26533	0	0	0	0	0	0	0	0	0	0	0	0
28693	0	0	0	0	0	0	0	0	0	0	0	0
26534	0	0.497635	0	0	0	0	0	0	0	0	0	0
28692	0	0	0	0	0	0	0	0	0	0	0	0
26686	0	0	0	0	0	0	0	0	0	0	0	0
28691	0	0	0	0	0	0	0	0	0	0	0	0
28690	0	0	0	0	0	0	0	0	0	0	0	0
28689	0	0	0	0	0	0	0	0	0	0	0	0
28688	0	0	0	0	0	0	0	0	0	0	0	0
6956	0	0	0	0	0	0	0	0	0	0	0	0
28686	0	0	0	0	0	0	0	0	0	0	0	0
28685	0	0	0	0	0	0	0	0	0	0	0	0
28678	0	0	0	0	0	0	0	0	0	0	0	0
28676	0	0	0	0	0	0	0	0	0	0	0	0
28674	0	0	0	0	0	0	0	0	0	0	0	0
28684	0	0	0	0	0	0	0	0	0	0	0	0
28683	1.39604	0	0.862888	0.302465	0.620441	0	0.715918	1.28478	0	0.637368	0.989282	0.810322
28671	0	0	0	0	0	0.942174	0	0	0	0	0	0
28673	0	0	0	0	0	0	0	0	0	0	0	0
28682	0	0	0	0	0	0.931122	0	0	0	0	0	0
28670	0	0	0	0	0	0	0	0	0	0	0	0
28669	0	0	0	0.589374	0	0	0.697509	0	0	0	0	0
28677	0	0	0	0	0	0	0	0	0	0	0	0
28672	0	0	0	0	0	0	0	0	0	0	0	0
28680	0	0	0	0	0	0	0	0	0	0	0	0
28667	0	0	0	0	0	0	0	0	0	0	0	0
28666	0	0	0	0	0	0.942174	0	0	0	0	0	0
28665	0	0	0	0	0	0	0	0	0	0	0	0
28664	0	0	0	0	0	0	0	0	0	0	0.321281	0
28663	0	0	0	0	0	0	0	0	0	0	0	0
28662	0	0	0	0	0	0	0	0	0	0	0	0
28661	6.71169	4.98387	4.44479	3.11603	1.91756	3.35738	3.31896	3.52959	1.937	1.31325	4.75613	2.50441
28660	0	0	0	0	0	0	0	0	0	0	0	0
28518	0	0	0	0	0	0	0	0	0	0	0	0.796311
28659	0	0	0	0	0	0	0	0	0	0	0	0
28658	0	0	0	0	0	0	0	0	0	0	0	0
28657	0	0	0	0	0	0	0	0	0	0	0	0
28679	0	0	0	0	0	0	0	0	0	0	0	0
28655	0	0	0	0	0	0	0	0	0.651573	0	0	0
28653	0	0.767998	0	0	0	0	0	0	0	0	0	0
28652	2.35436	0	0	1.83633	0	0	0	0.433343	0	0	0.66735	3.27976
28656	0	0	0	0.630829	0	0	0	0	0	0	0	0
28648	0	0	0	0	0	0	0	0	0	0	0	0
28647	0	0	0	0	0	0	0.739782	0	0	0	0	0
28646	0	0.808657	0	0	0	0	0	1.28856	0	0.639243	0.661461	0.812706
28644	0	0	0	0	0	0	0	0.834496	0	0	0	0
28643	0	0	0	0	0	0	0	0	0.306183	0	0	0
28642	0	0	0	0	0	0	0	0	0	0	0	0
28641	0	0	0	0	0	0	0	0	0	0	0	0
28640	0	0	0	0	0	0	0	0	1.27212	0	0.669336	0
28517	0	1.59387	2.13221	3.5875	3.37286	2.76098	4.24571	1.69318	2.47787	3.77987	1.30375	4.4051
28525	0	0	0	25.7851	0	0	0	0	0	0	0	0
28524	0	0	0	0	0	0	0	0	0	0	0	0
28523	0	0	0	0	0	0	0	0	8.21985	0	0	21.2554
28522	0	0	0	6.06709	6.22266	6.22574	4.78683	2.86347	10.4763	17.0465	6.61461	5.41804
28519	0	0	6.1301	0	0	0	0	0	0	0	0	0
28521	2.93858	7.63731	5.44898	0	0	5.87986	2.26045	10.8175	1.97885	8.04972	2.08238	5.11704
28520	13.4478	4.66006	0	5.24443	8.96485	5.38157	22.7577	17.3264	16.3004	23.9445	20.965	21.0752
28526	33.208	29.6793	25.5272	29.781	22.5582	27.3355	45.0263	53.0955	48.263	46.779	43.9368	44.8334
28516	0	0	0	0	0	0	0	0	0	0	0	0
28694	0	0	0	0	0	0	0	0	0	0	0	0
28696	0	0	0	0	0	0	0	0	0	0	0	0
28697	2.51879	0	0	0	0	0	0	0	0	1.72494	0	2.19302
28698	0	0	0	0	0	0	0	0	0	0	0	0
28699	0	0	0	0	0	0	0	0	0	0	0	4.45677
28701	0	0	0	0	0	0	0	0	0	0	0	0
28702	0	0	0	0	0	0	0	0	0	0	0	0
28703	0	0	0	0	0	0	0	0	0	0	0	0
28705	0	0	0	0	0	0	0	0	0	0	0	0
28706	0	0	0	0	0	0	0	0	0	0	0	0
28707	0	0	0	0	0	0	0	0	0	0	0	0
28708	0	0	0	0	0	0	0	0	0	0	0	0
28709	0	0	0	0	0	0	0	0	0	0	0	0
28710	0	0	0	0	0	0	0	0	0	0	0	0
28711	0	0	0	0	0	0	0	0	0	0	0	0
28712	0	0	0	0	0	0	0	0	0	0	0	0
28713	0	0	0	0	0	0	0	0	0	0	0	0
28714	0	0	0	0	0	0	0	0	0	0	0	0
28715	0	0	0	0	0	0	0	0	0	0	0	0
28716	0	0	0	0	0	0	0	0	0	0	0	0
28717	0	0	0	0	0	0	0	0	0	0	0	0
28718	0	0	0	0	0	0	0	0	0	0	0	0
28719	0	0	0	0	0	0	0	0	0	0	0	0
28720	0	0	0	0	0	0	0	0	0	0	0	0
28721	0	0	0	0	0	0	0	0	0	0	0	0
28722	0	0	0	0	0	0	0	0	0	0	0	0
28723	0	0	0	0	0	0	0	0	0	0	0	0
28724	0	0	0	0	0	0	0	0	7.49881	0	0	0
28725	0	0	0	0	0	0	0	0	0	0	0	0
28726	0	0	0	0	0	0	0	0	0	0	3.74828	0
28727	0	0	0	0	0	0	0	0	0	0	0	0
28728	0	0	0	0	0	0	0	0	0	0	0	0
28729	0	0	0	0	0	0	0	0	0	0	0	0
28730	0	0	0	0	0	0	0	0	0	0	0	0
28731	0	0	0	0	0	0	0	0	3.39232	0	0	0
28732	0	0	0	0	0	0	0	0	0	0	0	0
28733	0	0	0	0	0	0	0	0	0	0	0	0
28734	0	0	0	0	0	0	0	0	0	0	0	0
28735	0	0	0	0	0	0	0	0	0	0	0	0
28736	0	0	0	0	0	0	0	0	0	0	0	0
28737	0	0	0	0	0	0	0	0	0	0	0	0
28738	0	0	0	0	0	0	0	0	0	0	0	0
28739	0	0	0	0	0	0	0	0	0	0	1.87414	0
28740	0	0	0	0	0	0	0	0	0	0	0	0
28741	0	0	0	0	0	0	0	0	0	0	0	0
28742	0	0	0	0	0	0	0	0	0	0	0	0
28743	0	0	2.45204	0	0	0	0	0	0	0	0	0
28744	0	0	0	0	0	0	0	0	0	0	0	2.30267
28745	0	0	0	0	0	0	0	0	0	0	0	0
28746	0	0	0	0	0	0	0	0	0	0	0	0
28747	0	0	0	0	0	0	0	0	1.78097	0	0	0
28748	0	0	0	0	0	0	0	0	0	0	0	0
28749	0	0	0	0	0	0	0	0	0	0	0	0
28750	0	0	0	0	0	0	0	0	0	0	0	2.30267
28751	0	0	0	0	0	0	0	0	0	0	0	0
28752	0	0	0	0	0	0	0	0	0	0	0	0
28753	0	0	0	0	0	0	0	0	0	0	0	0
28754	0	0	0	0	0	0	0	0	0	0	0	0
28755	2.32625	0	1.54055	1.72801	0.11077	0.997422	1.27816	1.52918	1.6784	2.61721	1.17747	3.61675
105370399	0	0	0	0.122713	0.566369	0.188883	0	0	0	0.129294	0.133788	0
1603	629.498	601.956	589.756	621.063	573.85	503.374	488.607	557.328	550.388	605.565	605.156	584.95
63874	30.631	22.1784	29.3691	28.9739	30.2481	31.7413	29.1176	29.1982	32.1647	35.678	33.0357	35.1254
5018	294.935	268.705	263.605	264.301	275.755	276.877	242.637	257.497	273.517	278.853	261.333	278.57
9056	3.43572	3.88452	3.67131	8.97038	5.5513	7.2824	5.64406	6.10943	7.96043	7.81635	5.52957	4.41098
122704	57.1971	43.7037	45.1249	47.7217	48.9454	50.9442	54.5645	54.0554	44.6571	52.7948	54.462	55.4702
4323	21.5404	18.7757	24.0225	36.4076	29.2491	39.3468	39.1148	35.0163	36.0256	39.7806	33.1246	36.3943
26020	22.7117	19.0192	18.715	28.4942	31.8427	41.6764	34.4818	31.68	34.5008	35.3535	29.4709	36.6494
161253	0.0993635	0	0	0.0645839	0.0662399	0.0994091	0.267517	0	0.267647	0.0680471	0.211237	0.0432561
55147	42.8986	36.8715	39.112	42.5686	46.5125	42.0922	42.5838	41.9666	45.0128	42.9236	41.6229	45.4542
100505758	0.3771	0.588044	0.349626	0.0980423	0.150834	0.150909	0.464122	0.138818	0.558668	0.619798	0.481006	0.590988
10419	74.9743	58.0155	60.2887	64.2657	63.7704	60.3832	64.7182	67.1568	63.0283	68.418	67.1854	72.1432
101926933	1.99781	2.47251	0.529217	0.556513	0.761045	0.571066	0.878159	0.525312	0.384381	1.95452	0.404491	0.745467
100189243	0	0	0	0	0	0	0	0	0	0	0	0
54930	110.73	90.7246	90.1776	105.722	99.5853	103.899	104.701	89.0664	105.684	101.307	104.76	100.288
100616424	0	0	0	0	0	0	0	0	0	0	0	0
84962	0.183167	0.317364	0.339644	0.555586	0.488427	0.794087	0.422692	0.196664	0.205575	0.585378	0.302862	0.425271
60686	5.9406	3.75555	5.13564	4.45261	5.81551	5.64883	5.41363	5.54102	6.95568	5.90087	5.74568	5.80132
5693	132.219	89.3077	83.8798	133.743	103.187	114.526	111.254	103.557	114.525	118.506	104.453	107.438
122706	0	0	0	0	0	0	0	0	0	0	0.118742	0
64403	2.75299	1.74184	2.26563	2.05075	2.41264	2.69236	2.59356	1.50876	2.02051	2.54202	2.56461	2.37
105370705	0.180118	0.15604	0.667979	0	0.360222	0	0	0	0.363875	0.2467	0	0
22985	104.429	95.4681	112.674	98.7496	108.866	103.819	116.561	102.452	113.571	105.442	102.99	110.242
55017	41.8666	37.7172	36.3185	44.128	36.3513	34.0693	34.0702	38.4803	33.7809	35.0552	38.9465	34.8097
1053	8.02381	5.32434	8.07235	9.87574	13.9416	11.0164	11.7533	9.03401	10.0593	13.0943	9.19428	14.7896
23428	1.10355	1.43405	0.902776	2.44719	2.55321	2.85755	1.77266	2.09093	2.29497	1.57817	1.44902	1.89338
100507650	1.61209	1.4897	1.04625	0.943039	1.11051	0.860176	0.66137	0.445083	1.73694	1.03041	0.837747	1.26323
57594	17.5608	17.014	22.0625	19.7128	21.2362	21.0062	13.4104	16.2393	17.1098	14.2629	17.2836	14.4771
90673	17.5452	14.527	15.0886	11.0139	13.0849	16.0346	12.926	11.6959	17.0212	13.9496	13.1086	13.6162
105378176	4.48621	3.99756	4.04052	4.0823	4.52877	3.84708	4.73269	2.83108	6.47363	4.47676	3.08824	3.68278
599	17.4387	15.3707	11.8245	17.7916	15.1246	17.1863	19.1538	15.2903	18.4913	18.3594	16.5998	20.131
100529063	0	0	0	0	0	0	0	0	0	0	0	0
8106	3.68318	2.61471	3.98397	5.18695	7.5707	9.72395	11.0574	9.65104	7.92306	6.83136	5.6913	8.77418
51310	6.49192	4.7425	4.3922	8.53042	7.90699	9.86522	12.9298	10.7864	12.2643	12.6647	9.52405	10.0824
10278	0.712042	0.176246	0.282928	0.198347	0.203433	0.254417	1.36931	0.795713	0.753486	0.69661	0.216247	0.44282
64806	0	0	0	0	0	0	0	0.21366	0	0	0	0
116173	38.7365	30.3203	42.53	39.0918	42.8879	61.6441	121.541	122.688	135.918	64.3805	56.8262	71.4961
4624	0.0267099	0	0.297167	0	0	0.0534443	0.0410921	0.0737435	0.161879	0.0365835	0	0
406990	0	0	0	0	0	0	0	0	0	0	0	0
4625	0	0	0	0	0	0.0524381	0.0403184	0.0482367	0.0352958	0	0.0371423	0.09127
104564225	0	0	0	0	0	0	0	0	0	0	0	0
100126336	0	0	0	0	0	0	0	0	0	0	0	0
25983	55.8135	54.6885	47.2862	47.2232	39.1963	43.0346	43.1555	45.5202	43.4819	49.3601	46.916	45.5785
79178	12.754	9.04486	10.8898	10.3719	11.1519	11.3948	10.9515	11.9013	11.5447	11.4968	9.29013	8.98685
85446	0.80424	0.635257	0.712749	0.745668	0.851517	0.757278	0.927967	0.848987	0.684936	0.988141	0.586673	1.01944
8906	26.2371	15.6301	19.3436	22.4193	25.8759	27.0901	26.0708	24.3395	29.0898	20.8256	21.7409	23.7846
102724814	5.42633	3.68454	4.35113	4.2578	4.23662	4.6952	4.51254	3.82413	5.72806	4.85438	4.29563	4.46913
84502	0.252222	0.124861	0.0668131	0.374716	0.288243	0.540723	0.498899	0.3316	0.0970554	0.246756	0.331932	0.752915
10202	0.223184	0.19335	0.206923	0.253862	0.595135	0.948965	0.0858397	0	0.375731	0	0	0
55449	14.6749	14.0811	16.4905	12.0738	13.5289	11.3364	14.0747	13.8899	14.8857	14.057	13.4267	12.0491
10901	26.5064	23.8858	26.9889	30.996	30.0553	33.2666	27.2164	30.7102	36.2568	28.8493	25.9109	32.4537
317749	18.1376	13.4583	13.7998	17.4456	21.4173	28.6429	17.9561	24.1024	21.9631	22.2801	20.5185	19.1909
728635	0.616546	0.734428	0.85744	0.951758	1.02754	0.385518	0.948531	0.780186	0.986062	0.475008	1.20149	1.27491
90668	0	0.493562	0.186428	0.261391	0.134047	0.637037	0.180454	0.246736	0.0451354	0.298358	0.332477	0.408498
9362	0	0	0	0	0	0.130933	0.0503357	0	0.0440652	0	0	0
4901	0.953701	0.533042	0.827172	0.419921	0.77934	0.584795	1.39624	0.792755	1.098	0.716328	0.937434	0.857138
5106	25.1157	15.0029	15.3465	18.5323	22.4837	22.3034	20.2029	22.3656	22.7762	25.2922	20.7811	23.7833
80344	56.6322	42.0838	43.2287	57.7744	55.7785	59.9596	56.8013	62.1113	60.3346	61.5042	61.0772	62.1596
161247	0.949254	0	0.293365	1.85098	1.37109	0.949689	1.21699	0.8736	1.59808	0.758423	0.448448	0.82648
5720	323.145	285.652	269.704	323.482	285.468	292.375	257.771	264.993	266.466	288.563	271.933	266.961
51016	18.2677	13.3456	14.9145	16.4812	14.45	18.0033	15.7299	16.6863	17.1671	15.6845	16.7127	19.2284
5721	103.247	88.3444	84.1218	98.4378	96.7905	92.9258	92.7326	93.1288	86.3818	83.4954	81.4091	91
102465801	0	0	0	0	0	0	0	0	0	0	0	0
55072	36.1902	27.332	31.8159	37.8511	39.8926	41.966	36.2142	31.2525	42.611	43.8841	34.563	40.9118
10379	33.6659	27.0355	32.0899	37.5559	38.0146	36.3304	31.4253	33.6807	34.5155	31.5393	32.0324	31.6171
9985	21.651	14.4211	15.2822	21.1797	21.1788	21.1711	24.7308	23.3298	22.7124	20.7507	18.2724	23.966
79711	44.7119	33.6464	35.6833	41.1992	44.2135	41.3556	37.2599	38.6069	39.5257	45.5999	40.2888	40.2267
10548	36.7824	29.4478	34.0509	39.9792	38.3625	41.49	32.2442	37.5494	36.0829	38.6828	35.281	32.8513
283629	7.23673	5.45162	6.70948	5.79441	5.87307	4.72177	7.09956	4.43998	8.47519	7.4698	5.94572	7.03127
29082	69.1608	77.049	83.76	85.2658	86.5161	73.8755	100.91	90.4652	89.3636	81.824	76.6242	89.2538
145553	1.21908	0.52806	1.31864	0.924435	0.270897	1.21964	2.18809	0.747947	0.273644	1.39144	0.7199	1.06141
100528064	0	0	0	0	0	0	0	0	0	0	0	0
4738	92.4173	74.3447	82.1532	88.1232	115.602	109.224	106.83	101.408	114.381	100.499	105.432	113.844
51292	62.0109	52.0219	58.5403	59.6275	54.5374	62.872	54.9265	64.127	62.177	57.4097	62.1015	66.4141
26277	38.8236	20.4396	23.5069	34.0464	30.7819	36.7275	32.6746	34.1495	31.9833	33.6112	32.0034	30.5063
7051	1.48569	0.495036	1.05958	0.519974	0.68568	2.00089	1.31866	0.420704	0.885032	1.36964	0.647884	0.895527
5875	28.7716	26.5677	28.1817	30.7133	27.1232	27.3624	27.3394	22.6781	28.8115	27.0287	31.4702	27.8206
115817	20.4219	10.5993	11.0022	14.5294	15.1472	18.4065	17.832	16.7625	20.876	18.6474	17.1443	15.2977
161424	16.8998	13.326	15.6686	16.3848	15.656	18.2973	21.0926	17.0207	19.0886	18.655	15.6578	18.275
27141	0.458245	0	0.121388	0.127649	0.174563	0.130987	0.553921	0.301231	0.308583	0.31382	0.278338	0.34198
56413	4.27225	1.40997	2.82928	3.04132	3.25493	2.95124	3.52108	1.96588	3.49343	3.41339	2.09039	3.454
1241	16.9675	15.9491	17.7375	12.7474	15.6159	15.0166	15.694	12.2329	17.0927	16.0419	16.989	16.7168
196883	2.1755	1.40428	0.83053	1.05359	1.53559	1.92044	1.80471	1.33474	1.69479	1.98646	0.997526	1.93127
11035	10.8212	10.6628	12.1006	13.1006	13.2713	10.8262	14.9324	11.5552	13.9066	12.3323	10.2439	14.2403
4776	3.26284	2.26566	1.91668	5.77949	5.84467	7.20147	8.73665	7.61014	9.32555	3.53083	5.06556	5.35638
57523	9.25116	6.86526	7.26631	13.0018	14.685	17.7599	15.9377	14.088	15.739	13.1491	10.7736	11.4589
23351	25.2316	20.4174	19.1247	24.6222	25.3903	28.8005	27.0883	23.4724	27.9194	25.802	25.6813	26.8501
643866	0.676401	0	0.250848	0.351715	0.766559	0.879724	0.520307	0.248997	0.637686	0.555863	0.527252	0.942267
56948	12.3213	8.97609	8.13501	11.4668	12.7564	13.3542	14.0015	14.2601	14.7715	13.8716	12.1709	12.1093
101927045	7.42423	8.77064	5.56229	6.19038	8.04887	6.15218	6.05705	5.31419	6.7165	7.0359	5.68619	8.74926
1215	0.463648	1.20501	0.859737	0.15068	0.849991	0.463861	1.33744	1.81346	0.390278	0	0.492835	0.807363
1511	533.545	453.258	489.647	452.067	537.03	528.53	522.879	472.276	509.622	417.698	353.642	399.749
2999	0	0.264878	0	0	0.40765	0.305889	0.117595	0.281381	0.411784	0	0.216664	0
3002	8.72256	3.77829	5.59874	4.57918	3.91383	4.5311	5.93546	9.108	6.55155	4.59498	4.99243	5.84186
29091	3.57166	2.08015	1.97573	2.1069	1.66071	1.77163	1.2929	1.40871	1.03078	3.00095	3.10525	2.43028
4857	0	0	0	0	0.0481608	0	0	0	0	0	0	0
101927062	0	0	0	0	0	0	0	0	0	0	0	0
102724890	0	0	0	0	0	0	0	0	0	0	0	0
101927081	0	0	0	0	0	0	0	0	0	0	0	0
100423019	0	0	0	0	0	0	0	0	0	0	0	0
100505967	0	0	0	0	0	0	0	0	0	0	0	0
100422830	0	0	0	0	0	0	0	0	0	0	0	0
103695363	0	0	0	0	0	0	0	0	0	0	0	0
2290	0	0	0	0	0	0	0	0	0	0	0	0
387978	0	0	0	0	0	0	0	0	0	0	0	0
5587	0	0	0.0744924	0	0	0	0	0.0739426	0	0	0	0
55632	23.8151	25.4818	22.0025	22.5942	21.0196	21.5131	21.9831	20.9942	21.7017	22.1463	20.9027	19.7406
23256	51.8599	59.531	50.4281	51.0891	42.1485	40.0354	47.2755	50.5833	49.6827	50.0352	48.2212	42.4084
1690	8.37916	14.2476	9.8918	8.42308	5.5859	7.3937	6.88587	7.0887	7.88555	6.73626	5.31078	6.79698
100506071	0.318802	0.345233	0.295575	0.259017	0.106263	0	0.490463	0	0.214682	0.218325	0.451827	0.277569
29966	18.7306	18.992	17.2684	22.6845	23.313	21.6869	21.1535	21.2083	21.9668	17.5113	16.9518	17.5296
693209	0	0	0	0	0	0	2.51679	0	0	0	0	0
11154	4.37247	5.11293	4.79925	6.09183	6.4441	7.47389	7.10394	6.09915	6.17936	5.78738	6.05802	5.61654
25831	75.1113	73.5663	67.2495	72.8621	65.4053	67.3782	71.2934	67.3499	71.3624	68.9324	67.1245	63.1246
25938	14.1021	13.8997	9.49177	15.2679	11.5995	13.8454	13.9448	13.4064	14.1015	12.8721	12.3158	12.7362
101927124	1.43901	1.01999	0.60644	1.10538	1.56977	0.916154	1.20756	0.842751	0.704752	0.179178	1.20514	1.13899
112487	23.4977	16.6648	19.8102	22.3901	23.635	20.903	19.7597	20.7534	22.9181	20.8344	18.5387	20.2525
2856	0.589354	0	0	0.383066	0.392888	0.589624	0	0.271192	0.992182	0	0.208818	0
80224	7.57905	6.86608	7.58901	7.68487	8.28612	7.97248	8.32861	7.49315	7.93269	8.5715	8.3477	8.25792
84837	1.73425	2.039	2.41184	2.17392	2.39482	3.22222	2.57278	3.53407	4.00405	2.036	1.49229	2.48062
394	19.4283	20.8202	17.9831	19.2913	18.2886	17.1902	20.8315	20.198	22.0825	20.0511	19.4178	16.4965
101954275	0	0	0	0	0	0	0	0	0	0	0	0
101954278	0	10.2783	2.74995	6.74751	1.97729	1.4837	4.56314	2.72966	0.998673	2.03124	10.5092	1.29121
9472	0.469438	0.209153	0.18653	0.383584	0.321889	0.322048	0.26825	0.160466	0.44257	0.330671	0.31365	0.350334
64067	0.254341	0	0.0235811	0.0661263	0.169555	0.152675	0.195647	0	0.0342549	0.0522542	0	0.0442891
112399	3.78234	3.1255	3.07517	11.6113	13.6159	16.4753	13.876	20.0821	17.4766	8.20912	8.6594	7.70089
171546	64.1247	66.7828	65.0265	67.2815	62.9952	59.1421	61.6101	61.9532	56.5496	59.1817	55.7805	59.1569
55837	56.2667	49.7469	52.6139	51.9147	53.3743	50.8946	55.1401	59.6738	55.2132	59.911	59.4673	53.4353
26865	0	0	0	0	0	0	0	0	0	0	0	0
26866	0	0	0	0	0	0	0	0	0	0	0	0
58533	79.0126	79.4641	70.1097	81.1166	74.519	66.4821	64.0905	71.3636	72.3074	75.6155	74.188	67.7791
1073	8.39171	7.54064	7.40785	8.3847	10.1173	7.94898	7.82858	8.21585	8.8372	8.43692	7.8445	10.6098
11177	97.3865	108.628	98.8298	92.807	86.2188	91.4884	90.8857	83.2166	80.4376	79.9395	80.8256	76.403
280655	1.9318	0	0	1.25562	1.10385	0.552196	0.636856	0.761931	0	0.377987	0.391125	0.480556
6729	125.681	126.097	119.815	128.858	115.721	106.626	113.01	117.134	111.518	121.349	123.681	98.7151
283635	8.36843	9.95376	10.2331	9.6731	9.64973	10.5445	9.77765	8.5757	10.631	8.73583	10.1293	7.71931
101927178	0.521985	0.904419	1.45187	0.904741	0.46397	0.6963	1.33842	1.28102	1.05452	0.476628	0.739792	1.06044
55012	26.2007	22.7321	22.0178	23.9632	20.8923	22.3957	22.0111	20.3147	22.2053	22.6887	24.305	22.9815
9692	40.2037	40.1169	38.6668	38.2212	35.7784	39.5437	36.4404	35.6622	42.0778	41.0005	38.4782	37.5765
5687	288.055	305.052	282.434	346.481	325.848	295.982	340.219	348.872	303.167	323.727	319.992	310.133
4792	66.7342	78.6053	86.5647	173.832	159.387	129.274	115.443	153.772	124.111	108.81	113.453	124.494
84684	0	0.273757	0	0.0684636	0	0	0	0	0	0.0721349	0	0
253959	9.45673	11.2867	9.63156	9.66911	9.66859	8.80858	9.16167	9.74626	10.0072	10.1238	9.92548	9.5045
84312	9.49486	8.42266	9.43566	8.42566	9.24815	9.44233	8.61577	9.73229	9.49509	8.99429	9.3472	6.38575
101101773	0	0	0	0	0	0	0	0	0	0	0	0
100886964	0	0	0	0	0	0	0	0	0	0	0	0
102723418	0	0	0	0	0	0	0	0	0	0	0	0
51562	17.6988	18.1574	16.1502	18.2547	16.0525	15.5168	11.7872	18.3028	17.4072	16.331	17.7237	16.464
253970	0	0	0	0	0	0	0	0	0	0	0	0
7080	0	0	0	0	0	0	0	0	0	0	0	0
100506237	0	0	0	0	0	0	0	0	0	0	0	0
26257	0	0	0	0	0	0	0	0	0	0	0	0
5083	0	0	0	0	0	0	0	0	0	0.0699525	0	0
89874	1.13717	1.32293	0.994071	0.337889	0.888041	0.585097	1.09968	1.19604	1.20336	0.845517	0.828858	0.735495
100616280	0	0	0	0	0	0	0	0	0	0	0	0
100129794	0.35881	0.310846	0.166334	0.52474	0.119599	0	0.0690017	0.24766	0.120812	0.122862	0.635661	0.312402
145282	0.344109	0.319404	0.410193	0.43135	0.401446	0.331972	0.359234	0.339305	0.24	0.244073	0.278683	0.449405
3169	0	0	0	0	0	0	0	0	0	0	0	0
319089	0	0	0	0	0	0	0	0	0	0	0	0
6751	0	0	0	0	0	0	0	0	0	0	0	0
161198	0	0.231922	0.248203	0.0870017	0.0892325	0	0	0.123186	0.0901375	0.091667	0	0.116542
102723503	0	0	0	0	0	0	0	0	0	0	0.085773	0
283547	0.257962	0.446958	0.375835	0.0239527	0.147402	0.0737373	0.255127	0.135659	0.148896	0.454269	0.287258	0.256684
10484	46.1547	44.6673	36.7356	48.4995	42.4074	39.0958	42.9812	43.6929	42.916	47.1326	38.3554	39.068
8487	24.9281	24.45	17.614	23.5546	19.4733	17.5786	22.2165	20.9201	23.2943	24.1408	23.5792	19.2181
122553	47.097	47.2249	51.0918	39.6557	37.8044	35.8999	38.024	39.0049	43.3042	41.9075	44.8237	44.3132
5411	247.311	343.222	307.138	198.759	217.878	202.738	267.519	203.463	234.4	228.463	232.163	256.933
117153	0	0	0	0	0	0	0	0	0.093694	0	0	0
4253	25.7413	26.2826	24.1399	23.1549	19.9182	22.0741	21.0133	20.789	21.7121	21.2711	22.6386	21.8403
100288846	0	0	0	0.0758944	0	0.116818	0	0.429836	0.0786299	0.0799641	0.248231	0.101663
254170	13.9299	13.2159	13.1722	15.8046	14.1143	14.9537	14.3661	15.2021	16.3742	15.829	16.401	14.57
644919	0	0	0	0	0	0.382085	0	0	0	0	0	0
145581	0	0	0	0	0	0	0	0	0	0	0	0
84075	0	0	0	0	0	0	0	0	0	0	0	0
122525	2.75327	3.53197	3.53447	2.89082	2.71787	2.22481	2.24008	2.97239	2.92371	2.57446	2.85155	2.30497
101927418	0	0	0	1.49479	0	0	1.4742	0.352746	0	0.262491	0	1.33488
54813	7.02823	5.45522	5.76286	6.79946	5.76862	7.3566	6.39071	7.98229	7.45489	8.38822	6.99564	6.82664
23116	10.1683	9.55017	9.04218	8.92867	8.16364	9.04803	8.4046	7.26584	8.57564	7.0807	6.77254	7.0442
55015	59.9766	58.5261	55.7095	49.1608	43.4501	42.18	48.6894	41.3465	48.101	41.6422	46.4222	40.4653
100113389	3.14225	10.8888	14.5666	7.14835	2.09476	12.5748	1.20856	2.89182	0	2.15191	7.79346	6.8396
2287	166.702	170.103	156.709	166.3	162.828	141.867	162.157	158.174	150.127	159.9	167.626	160.299
57697	12.7157	11.8327	10.0412	9.8039	9.66068	9.60697	8.87064	7.98985	7.95751	8.52794	8.56025	9.14322
55320	112.557	133.532	117.547	99.8256	97.383	83.3918	86.6567	91.897	93.1426	86.2029	99.0743	90.0515
100506412	0	0	0	0	0	0	0	0	0	0	0	0
140801	0	0	0	0	0	0	0	0	0	0	0	0
161357	0.0896897	0	0	0.0582962	0	0	0	0	0.0603974	0	0.0317786	0.0780896
100500919	0	0	0	0	0	0	0	0	0	0	0	0
100506433	0.219936	0.190536	0.917604	0.285906	0.293237	0.330055	0.380657	0	0.888632	0.0376546	0.545488	0.478725
6235	324.894	304.738	317.215	274.43	281.954	281.955	241.716	310.929	280.309	289.217	368.68	382.17
6029	34.4964	19.3104	33.9513	26.2163	31.4879	56.8125	75.5246	66.9131	49.6765	53.0635	30.8387	42.0487
122769	42.8668	28.2503	25.2656	36.3206	24.8516	28.9483	29.0881	34.1668	29.279	32.9736	27.2306	32.5239
6166	593.757	943.003	970.702	587.74	662.578	532.673	653.688	625.149	584.849	541.661	607.455	667.334
4247	83.3513	73.6292	80.5348	84.6505	74.2174	81.5742	90.141	84.3038	73.9059	81.8141	69.6425	70.8382
55172	22.868	17.6769	17.6269	17.0566	17.2084	16.7704	16.602	13.8496	13.9208	19.7317	17.9508	16.9727
5427	34.232	34.2729	34.2956	30.8077	29.466	25.8426	30.4316	33.2347	29.3005	32.1162	34.2099	28.6036
122773	2.29163	2.9982	2.34147	1.79348	2.2136	1.778	1.90669	1.93683	2.26754	1.95371	2.38617	2.5653
23588	31.2223	25.546	28.1712	33.9784	23.6053	35.2459	28.8482	31.5413	30.41	31.4585	30.0512	33.0167
9147	57.4346	69.7141	73.9639	61.2023	57.3746	53.3243	59.2814	50.9066	60.0857	56.3939	60.2253	62.3792
378706	11.145	16.5518	15.2535	23.1117	36.7948	43.5385	49.8054	49.3301	52.5355	22.1704	24.8214	19.8692
382	110.664	109.063	113.843	121.024	115.722	115.228	111.311	110.742	107.401	108.064	105.797	103.646
102464828	0	0	0	0	0	0	0	0	0	0	0	0
283551	0.228533	0.395968	0.151345	0.519893	0.348228	0.2613	0.301362	0.195297	0.406722	0.257117	0.138811	0.2274
100506499	0.197122	1.02463	0.548282	0.384374	0.525641	0.788851	0.60653	3.44683	1.72566	0.539981	0.55875	0.686509
196913	0.325505	0	0.452684	1.05785	0.433991	0.976962	0	0.299563	0.219196	0.891661	0.230663	0.425108
79609	9.70351	9.71749	7.46961	9.98134	7.3293	8.19387	9.31316	7.66027	8.75247	8.19988	7.79096	8.79728
6655	35.8592	39.2579	36.4235	30.4553	29.5894	32.3146	30.8532	29.3589	31.8034	33.3254	36.0272	31.7532
79944	13.144	15.2999	12.0534	18.1428	18.2256	18.9121	16.8022	17.1109	18.2174	15.1551	15.9866	17.5197
100616261	0	0	0	0	0	0	0	0	0	1.18121	0	0
27109	10.4501	8.66913	8.19141	9.03586	9.24644	9.50447	11.4245	9.2384	10.9182	12.5131	9.71666	10.2565
8814	5.70476	6.80044	5.75457	4.8945	5.87188	5.84435	6.49464	6.04811	7.46807	6.46964	6.82388	6.55634
11183	24.2041	28.9946	25.3315	22.8035	23.7919	19.9736	21.8625	22.0686	22.0846	23.0738	26.6099	22.7923
51062	3.7872	2.67163	3.21031	3.76271	4.14773	5.088	4.2866	3.88369	4.51769	4.74256	4.17896	3.72132
60485	22.4253	22.5491	20.4837	28.4122	23.3568	25.8032	26.9876	28.3172	25.9882	23.7992	24.0553	21.4237
51199	56.6889	58.4979	57.8576	53.1916	49.8882	46.0414	50.3112	51.349	51.5006	48.3627	47.7402	47.636
145447	1.48011	1.41723	1.51673	0.708869	0.778978	0.389682	0.958775	0.860305	0.577044	0.960276	1.10406	0.542602
5836	145.525	134.477	130.994	105.279	104.038	103.476	115.974	114.428	121.764	120.317	110.987	118.256
114088	0.270837	0.387145	0.112997	0.176038	0.135414	0.35225	0.322921	0.299102	0.337408	0.278216	0.191924	0.165066
81542	80.1924	81.3307	67.216	73.6861	63.8217	69.3592	76.2008	74.7264	77.8001	78.4318	70.5269	70.0563
283553	0	0	0	0	0	0	0	0	0	0	0	0
100874185	0	0	0	0	0	0	0	0	0	0	0	0
122786	1.85463	2.14229	1.84978	2.48399	1.9295	2.67077	2.39935	3.15503	2.36537	2.69417	1.95147	2.25088
145438	0.284762	0	0.198011	0.277633	0.379669	0.356116	0.328571	0.524134	0.0958798	0.390027	0.403583	0.371898
54331	20.7838	20.9338	23.0702	5.14183	4.98602	6.65532	10.3449	10.755	11.8893	16.7944	13.6834	16.3738
102723604	0	0	0	0	0	0	0	0	0	0	0	0
51637	348.017	455.972	425.969	352.896	355.805	287.755	316.6	290.545	292.309	322.498	371.369	326.536
22795	0.37119	0.294773	0.602256	0.86453	0.598006	0.247573	0.761413	0.569344	0.499921	0.656688	0.504155	0.323181
5729	0	0	0	0.0591063	0.121244	0	0.139902	0.0836887	0	0.0622758	0	0
5732	19.3236	12.2505	13.6444	16.1781	17.1901	17.8601	16.7838	14.2504	18.1831	18.886	17.7741	17.5485
57544	15.3863	14.7809	14.7091	15.3788	14.9754	13.5803	14.8602	17.2123	16.0713	14.0493	14.1742	12.5329
283554	0.408137	0.106074	0.378401	0.371391	0.43533	0.0816648	0.439531	0.150244	0.659617	0.559008	0.462751	0.319815
30001	65.5232	75.9685	65.7674	55.4623	51.7987	48.2433	45.7962	48.882	45.8295	53.5864	50.3488	47.8246
5706	114.157	112.187	95.7727	114.471	105.785	112.913	121.681	116.884	117.322	110.445	108.707	116.391
6815	28.4759	26.7784	26.9061	27.9816	29.2116	26.8226	22.4219	25.8232	25.7762	25.7091	26.3303	22.8686
64841	38.1849	37.6108	30.3453	38.5615	28.4652	30.1103	35.4212	37.1843	32.0979	34.0854	32.5775	32.5256
10979	2.31357	3.65491	3.15443	0.53074	0.362899	0.816928	0.697908	0.417486	0.672063	0.932	1.15727	0.552956
80821	9.33861	10.0971	10.21	10.0665	8.76423	8.57847	9.10536	7.56748	9.06545	9.35217	8.58575	9.38736
101927620	0	0.255523	0.683655	0.191711	0.786507	0.147543	0.226885	0	0.397242	0.201991	0	0
100847076	0	0	0	0	0	0	0	0	0	0	0	0
652	0.292909	0	0	0	0.195266	0.293044	0.112657	0.134782	0.098623	0	0	0
1033	97.8575	114.537	114.396	106.828	104.104	93.0151	90.7905	101.66	99.3238	101.117	104.855	100.293
10175	106.495	93.1291	89.2247	106.547	87.349	100.52	100.877	103.55	100.625	104.776	101.069	103.596
2764	43.8012	36.5875	37.8035	44.518	34.7187	41.9239	41.4922	46.4525	44.3543	45.1569	43.4959	41.7242
10668	11.1079	11.6524	8.82735	9.23353	8.16057	9.90337	9.00949	8.83174	8.39599	8.33146	7.44302	9.47383
23034	0.360082	0.116981	0.0834619	0.365695	0.225043	0.0675463	0.173116	0.331384	0.24248	0.21577	0.191374	0.215538
2643	9.68417	8.29845	8.00268	11.7679	9.89434	10.847	10.6477	12.642	9.74658	8.83066	8.95112	8.11088
100422984	0	0	0	0	0	0	0	0	0	0	0	0
11169	39.25	38.6753	35.6587	38.4212	34.6187	33.5304	34.9275	33.7734	33.4463	35.0227	32.8472	32.6618
122809	24.009	21.5383	22.3638	23.6704	21.2558	22.92	21.9895	21.3314	22.3175	21.0059	22.6423	20.6693
93487	45.1914	50.7177	48.1339	46.5555	49.2164	46.362	47.6104	46.3834	47.3607	50.3247	48.6254	47.5437
3958	19.3386	17.7468	20.6935	39.1497	37.5548	41.9068	29.9868	27.1533	32.2736	26.3303	31.4162	26.5539
9787	102.856	107.583	93.196	98.5198	86.199	88.5295	87.4945	101.521	91.4922	93.2489	96.4901	91.7171
55030	35.5612	34.5132	31.4929	33.8532	34.0503	35.9551	33.7096	30.9518	33.8308	34.5198	34.3526	33.1526
22863	18.3571	15.6499	16.8088	17.9081	19.8835	19.6658	18.9194	20.2131	22.3168	18.6904	21.1589	18.6986
387332	0	0	0	0	0	0	0	0	0	0	0	0
100129075	2.51879	3.18221	3.30831	3.06966	2.58866	2.30995	2.50264	2.02829	3.25097	2.01243	2.97483	2.74127
3895	172.54	208.314	183.012	163.397	158.9	150.044	156.559	157.239	150.517	164.302	166.612	152.189
645683	0	0	0	0.140041	0	0	0	0	0	0	0	0
645687	0.306783	0	0	0	0	0.306924	0.235987	0	0.0516472	0.420188	0.108698	0.267105
57161	10.1656	11.5529	10.6266	9.12451	8.79635	8.38931	8.22809	9.0249	9.34824	9.54964	10.1914	9.92489
54916	9.93904	11.6916	9.7118	8.96185	8.03863	9.67551	8.50738	6.61358	9.31768	7.94097	9.04559	8.35662
5015	0	0	0	0	0	0	0	0	0	0	0	0
100309464	0	0	0	0	0	0	0	0	0	0	0	0
10640	40.623	41.9826	37.7998	42.9064	38.6469	37.4205	42.7684	39.5019	39.5715	43.4685	41.2246	40.591
55745	16.0432	14.0501	12.867	16.3014	14.021	14.8935	12.9719	14.418	15.7751	14.689	14.3515	14.1204
122830	21.276	15.1449	15.4191	17.6779	17.4457	16.0353	14.5386	16.937	13.1095	16.1975	13.4184	15.6221
55195	0	0	0	0	0	0	0	0	0	0	0.0375391	0
341880	0	0	0	0	0	0.0511952	0	0	0.0689184	0.0700879	0	0
145407	0.171411	0.0742488	0.317845	0	0.171405	0	0.131854	0	0.173143	0.117387	0.0607337	0.298482
55860	41.6842	37.1168	32.8532	36.5158	32.427	36.5468	36.7233	39.37	42.3874	38.0327	38.0307	32.7029
100189107	0	0	0	0	0	0	0	0	0	0	0	0
5684	303.534	275.494	256.506	319.136	264.569	303.196	277.763	303.78	270.893	281.587	279.994	263.584
379025	60.419	57.0866	69.7252	53.1126	46.7272	49.9157	58.5046	45.4685	57.8951	47.377	52.3006	54.5647
5926	21.6311	34.3013	32.7158	23.4431	23.2238	23.2748	24.5949	21.6496	20.511	21.3453	22.2381	24.0054
387990	1.17893	1.42987	1.09303	0	1.57185	1.17947	2.53922	0.216994	1.74656	1.13031	0.501256	1.43703
26520	47.9852	59.8866	52.1976	44.3134	46.3998	40.5209	42.6676	40.5536	43.511	41.3211	41.074	38.7799
9786	27.1017	30.3869	26.7577	23.5656	24.6677	21.9082	23.5344	22.9242	24.0094	24.4003	24.8046	23.6174
51339	0.864368	0.62402	0.200348	0.515	0.672262	1.00889	1.44061	1.59096	1.45517	0.665938	0.663563	1.06615
102723742	0.633046	0.365616	0.195642	0.54862	0.422015	0.422224	0.324638	0.970989	0.284197	0	0	0
23002	29.4617	33.021	26.5464	28.1767	27.2927	28.7493	71.0379	65.2205	74.2283	29.9893	31.1051	30.7724
64582	3.65694	2.72525	3.60925	2.15968	1.62525	1.31789	2.61641	1.71893	2.79359	1.79077	2.03413	2.15688
112849	13.3186	9.77974	9.01356	9.28172	9.35354	11.4364	15.258	12.2899	12.9256	9.80382	9.26135	10.6348
51528	39.6575	37.8706	32.4135	44.9613	42.8763	41.9185	47.2572	44.1107	48.0196	40.6832	41.3786	38.9432
729665	0.93291	1.46246	0.700191	1.21274	1.24383	1.51112	2.76797	2.0033	3.2907	0.821423	0.566649	1.083
6252	1.81683	1.86014	1.76103	3.46217	2.0645	1.73504	9.14766	7.71414	8.34177	1.24422	1.52155	1.94136
100847088	0	0	0	0	0	0	4.13777	0	0	0	0	0
341883	0.193713	0.111879	0	0	0	0.0323004	0.074505	0.564537	0.456565	0	0	0
64430	47.0581	49.6088	39.8263	39.1925	33.7276	34.6675	45.1006	41.8958	45.4113	40.6775	39.988	38.3003
51635	109.893	94.7093	81.6995	72.6874	67.0277	76.1848	75.5008	74.592	81.0647	95.1654	85.7096	83.9679
5494	16.7846	16.4371	16.4348	16.1204	16.5931	16.6777	19.5577	16.9342	18.5523	18.17	19.7033	17.583
317761	0	0	0.0799905	0	0	0	0.0331831	0	0	0	0	0.0375588
4990	0	0	0	0	0	0	0	0	0	0	0	0
105378189	0	0	0	0	0	0	0	0	0	0	0	0
104548971	0	0	0	0	0	0	0	0	0	0	0	0
6495	0	0	0	0	0	0	0	0	0	0	0	0
51804	0	0.173438	0.162412	0	0.0333655	0.050073	0	0.0921222	0	0	0.0886677	0
4331	43.2298	48.4234	43.9621	32.5886	37.3318	30.0548	35.9107	40.1697	32.142	31.6838	35.8262	34.8134
57570	16.231	14.0364	12.7005	13.2433	12.4893	12.9562	12.6403	10.7528	12.5385	13.8549	12.603	12.2775
145389	7.74269	8.11414	7.71891	9.28048	7.27065	8.62082	6.82047	5.5166	6.55949	7.29796	8.37759	8.29975
161291	0	0	0	0	0	0	0	0	0	0	0	0
5583	4.83881	4.38399	6.84928	8.30694	6.55001	9.34948	5.93841	5.98288	5.62149	5.05918	5.28738	5.33858
101927780	0.152904	0.0264929	0.0567055	0.0198768	0.0815457	0	0.0470472	0.112574	0.0411864	0.0837705	0.0650116	0.0532511
400221	0	1.00491	0	0	0	0.11605	0	0.213504	0	0	0	0
100750246	0	0	0	0.316382	0	0	0	0	0.327785	0	0	0
3091	57.7688	67.5316	67.0169	80.987	82.1971	67.9817	60.1294	61.8372	62.6803	68.3182	75.7076	70.3217
100750247	0.309476	0	0.143464	0.0502879	0.206309	0.309617	0.0595144	0	0.0521004	0	0	0
6617	13.7414	12.6809	14.3467	12.5042	11.63	12.0143	11.949	10.9418	9.69608	10.8017	11.3888	10.7677
83851	0	0	0	0	0	0	0	0	0	0	0	0
646113	0	0	0	0	0	0	0	0	0	0	0	0
101954204	0	0	0	0	0	0	0	0	0	0	0	0
27133	0	0	0	0	0	0	0	0	0	0	0	0
57381	0	0	0	0	0.0570578	0.171258	0	0	0	0.0586145	0	0.0745199
122876	0	0	0	0	0	0	0	0	0	0	0	0
5529	33.3182	31.2048	30.5777	31.7341	29.0398	30.9968	30.4781	31.7246	28.6711	33.2431	31.7863	32.5371
112840	19.2251	24.0245	21.2903	19.0413	19.6567	19.0431	16.7545	14.2175	14.9755	20.1408	17.6241	15.5098
81537	30.973	30.1408	33.8303	19.6108	21.1822	22.0731	26.2913	23.5585	26.0637	25.5374	25.9908	23.5192
23224	0.361704	0.373613	0.367597	0.411423	0.329231	0.306197	0.497609	0.294468	0.45904	0.447775	0.443622	0.351259
100313830	0	0	0	0	0	0	0	0	0	0	0	0
2100	0.635131	0.171947	0.312831	0.812739	0.833579	0.754564	0.519097	0.9133	0.868764	0.33981	0.576659	0.414739
441687	1.36665	1.05241	0.281574	1.38179	0.20246	0.91152	0.350423	0	0.613539	0.415966	0.430425	1.05768
4522	152.471	129.219	120.924	151.929	149.566	151.067	146.102	143.834	147.302	156.956	153.671	159.317
7597	7.46783	3.73141	5.48729	4.85391	4.58588	4.77416	4.62418	3.42207	5.25839	4.75344	4.50145	4.42457
9495	1.17417	0.890058	0.657708	1.14477	1.09259	0.636298	0.733852	0.585318	1.07072	0.686838	0.762715	0.660237
22890	23.6129	28.4059	24.9325	28.135	22.9677	23.893	24.2434	23.2848	24.6507	24.8846	26.8246	22.6893
102723809	2.82858	7.10638	2.098	2.20621	2.07422	1.41494	5.43958	1.30158	1.90478	0.774839	2.00443	4.43294
3306	2.92161	1.83626	2.54941	3.09049	2.90241	4.29846	2.82025	2.47788	2.66181	4.237	4.26249	2.89288
145376	0	0.182687	0	0	0.281157	0.210972	0	0	0	0.144414	0.597733	0.275402
26030	8.58388	6.00372	6.11489	7.8827	6.89047	6.65752	8.11741	7.79104	8.78993	7.52339	7.08732	6.908
6710	6.97075	5.3524	4.97982	3.61512	4.33393	3.55304	6.54741	6.56375	7.71813	7.37674	6.6972	8.13908
102465841	0	0	0	0	0	0	0	0	0	0	0	0
100529261	0	0	0	0	0	0	0	0	0	0	0	0
91612	26.0741	28.1788	31.9478	31.9835	26.9803	30.6973	27.8569	30.5809	32.1313	31.0833	31.7282	29.5429
2877	0.741017	0.275127	0.294441	0.206419	0.846846	1.58862	0.895734	0.389691	0.641576	0.289983	0.450094	0.184336
376267	2.61836	2.03207	2.80691	4.32559	3.6183	4.17493	4.11216	3.31331	4.206	3.28741	2.82184	3.22959
2342	0.619198	0.390129	0.417517	1.09763	0.97567	1.46423	1.42892	1.45052	1.02347	1.04084	0.997237	1.17625
4149	88.0435	87.2432	97.9003	114.166	128.956	131.71	147.146	161.198	157.851	109.307	99.4923	114.112
100616490	0	0	0	0	0	0	0	0	0	0	4.11397	5.05463
100506321	1.5957	0.460799	0.821913	2.07433	0.945566	2.48334	1.50023	0.326339	1.91031	1.82131	1.50769	2.16116
100128233	0	0	0	0.286104	0	0	0.169298	0.202547	0	0.150723	0.311924	0.191623
100616176	0	0	0	0	0	0	0	0	0	0	0	0
645431	0.939883	0.271415	0	1.2218	0.67878	1.25375	2.22921	1.36954	1.47681	2.03826	0.499524	1.15929
2530	23.2902	21.0406	23.6474	28.2601	27.4894	32.4162	31.0592	35.6044	35.582	30.0031	29.3779	26.0888
693210	0	0	0	0	0	0	1.43605	0	0	0	0	0
101927878	0	0	0	2.12661	0	0	0	0	0	0	0	0
440184	0.676978	0	0.251062	0	0.0902604	0	0.2083	0	0.364703	0.370892	0.287837	0
10243	13.2626	12.8789	10.9955	10.0535	11.4248	12.3997	9.63664	11.7752	11.6531	12.4457	11.2448	11.1982
161142	0	0	0.0465725	0	0.100461	0	0	0.0924576	0	0	0	0.0437353
64398	10.5806	13.2402	11.6748	12.0902	11.2508	11.6048	13.9668	11.7089	13.951	15.7264	14.6624	11.7825
51382	43.2294	47.4985	50.3442	67.4468	51.3111	65.1376	55.5574	58.3823	55.0857	51.2668	51.8035	44.7528
1965	68.5406	66.937	56.8002	74.1423	57.604	58.9285	70.5715	64.3403	63.653	71.5952	67.0371	62.3959
26499	0.276838	0.191865	0.102667	0.863703	0.442925	0.443144	1.27771	1.63056	1.90152	0.606678	1.09859	0.482065
100847064	0	0	0	0	0	0	0	0	0	0	0	0
161145	3.10948	2.92554	2.29394	4.91145	4.99281	4.38202	4.50089	3.754	5.78645	4.02995	3.76724	4.68684
57475	0.337535	0.109656	0.273825	0.274237	0.309396	0.147739	0.421918	0.25239	0.227297	0.144471	0.0298985	0.183675
5283	30.1092	27.9349	24.2375	29.4876	24.1407	32.7689	30.0465	29.9563	32.7424	32.1834	28.6888	27.7206
384	15.8603	16.3078	11.5856	18.0144	15.0054	16.9896	16.8832	18.356	15.4273	14.7565	15.7235	12.6931
10490	83.4549	65.0692	76.2693	86.7124	101.096	89.6955	88.9573	86.7882	80.6051	86.6267	82.2876	92.2796
51109	98.065	99.0352	91.3213	120.13	103.931	113.565	118.689	126.417	122.088	118.235	115.776	114.057
145226	0	0	0	0.329522	0.3943	0.16907	0.0649968	0.777618	0.341399	0.115731	0.419137	0.147135
23503	12.5388	14.3208	13.004	15.7097	17.083	16.5224	14.7146	14.7088	18.1839	15.0834	15.0974	16.0689
5890	1.93009	1.72975	2.17514	2.49821	1.97439	1.81445	3.11016	2.49596	2.38657	2.21057	2.24024	1.95571
100996664	0.056461	0.0978272	0	0	0.0376393	0.0564869	0.0434314	0	0.190105	0.0773323	0.12003	0
677	18.225	20.8589	23.088	27.5977	29.9026	30.651	24.292	23.749	25.2069	23.5365	24.7442	26.5377
105370548	0	0.147068	0.0393481	0.16551	0.141462	0.424596	0	0.156231	0.628745	0.116257	0.0902234	0.184755
87	166.281	149.163	151.69	211.061	222.047	210.923	266.838	247.151	259.272	198.835	180.866	180.81
161159	0	0	0.245613	0.860939	1.05962	0.530071	0.40756	0	0.89197	1.26995	0	0
8816	21.3476	22.2025	24.089	21.4725	25.0505	21.0781	22.7922	21.9929	24.4899	21.7699	20.2713	21.9248
55218	12.6282	10.1569	8.67971	10.6344	10.3627	9.9788	12.2042	12.2927	11.5283	11.684	9.65143	9.36979
57452	0	0	0	0.0374376	0.0383975	0	0	0	0	0	0	0
2079	448.91	395.252	390.49	452.35	457.742	474.485	443.606	495.54	406.754	469.959	473.519	476.402
55334	48.3196	46.696	43.2243	48.4068	45.4957	46.8311	42.4787	43.0293	46.1387	48.2696	43.8138	43.4552
105370551	0	0	0	0	0	0	0	0	0	0	0	0
400224	0	0	0	0.0743087	0.0762141	0	0.35177	0	0	0	0	0
56936	0	0	0	0	0	0	0	0	0	0	0.053816	0
9766	23.0177	17.4903	19.9009	22.5856	20.5026	23.056	27.3908	26.5939	27.2467	25.639	24.5846	23.5176
100289511	1.77424	0.480334	0.411244	0.936986	1.40456	0.998467	1.4501	1.22463	1.79217	0.835348	0.864383	0.193096
6430	374.733	381.756	396.296	375.708	349.129	348.921	513.211	432.507	452.737	432.274	416.895	453.493
6554	0.0972922	0	0.270612	0.0632376	0.389155	0.194674	0.44904	0	0.917236	0.133257	0.206833	0.254126
64093	0	0	0	0	0	0	0.0652749	0	0	0.116226	0	0
6547	2.69172	2.19866	4.2782	4.13228	3.33249	5.1038	7.3554	7.14849	7.04331	2.75628	3.12458	2.74534
145241	0.154889	0	0.0718021	0	0.206511	0	0.0595725	0	0.104303	0.106072	0	0.067428
51241	8.77981	4.00325	6.34075	6.06709	5.48333	5.54769	6.46932	9.18577	4.91659	6.5823	5.17381	8.69032
100529257	0	0	0	0	0	0	0	0	0	0	0	0
105370554	0	0	0.284937	0.13317	0.409755	0	0.0788019	0.377112	0.206955	0.140311	0	0.178386
55333	11.1034	11.1379	10.9196	12.8122	11.8222	10.119	11.9644	9.47377	11.6848	11.8369	11.436	10.9197
8747	0	0.103207	0.497035	0.387164	0.238255	0.119186	0.274919	0.548186	0.681902	0.32634	0.168841	0
317760	0	0.0452358	0	0.373329	0.0696184	0.104479	0.0803317	0	0.105487	0.0715178	0.0740036	0
8748	0.0449465	0	0	0.116857	0.0299632	0	0.0691483	0	0.121068	0	0.0318506	0.0391333
10001	36.5229	40.0935	28.4832	37.8367	33.7089	36.2099	38.7441	36.5243	33.5624	40.7686	38.2147	36.5633
101928075	0	0.373945	0	0.280559	0.143876	0	0	0.0993109	0.0726678	0	0	0.187909
23508	6.26583	4.29516	6.42973	8.46159	7.72554	8.49013	5.3112	4.67474	4.83391	5.7908	6.07829	5.90563
103695436	2.37235	1.14179	0	0.685319	0.702892	1.846	0.811057	1.45552	0.71002	1.0831	0	0.688505
4293	0.925808	0.572894	0.71121	1.06596	1.11093	1.15118	0.610422	0.852023	1.20235	0.896687	1.04032	0.748491
22990	23.0006	21.2839	21.7304	19.1355	18.1682	17.6261	18.6087	18.1036	18.1642	19.1631	18.7443	19.4863
105370706	0	0	0	0	0	0	0	0	0	0	0	0
26037	9.54927	8.49789	9.09446	5.86901	6.82066	7.11649	6.90834	7.29362	7.60069	7.44049	8.55073	8.87979
319139	0	0	0	0	2.97986	0	0	0	0	0	0	0
145474	0	0	0	0.0556313	0	0	0	0	0	0.234458	0.0606518	0
9628	3.18562	2.95691	3.20405	2.16301	2.02886	1.9777	4.78061	4.79023	5.1619	3.90546	4.85751	5.05192
102465832	0	0	0	0	0	0	0	0	0	0	0	0
8110	0.0834445	0.168677	0.219201	0.207908	0.185425	0.153052	0.438618	0.243181	0.430804	0.133339	0.256237	0.242173
26094	18.2769	11.2514	14.3182	11.7875	11.7749	10.82	12.5334	11.9089	13.1982	14.6189	12.8847	14.5561
100189359	0	0	0	0	0	0	0	0	0	0	0	0
53349	15.7298	13.1468	12.4958	15.9665	17.9234	19.7232	12.4196	13.6152	16.4487	14.616	12.8653	14.7813
58517	150.732	217.496	212.467	136.633	164.166	139.902	186.195	143.974	154.838	146.958	155.417	154.568
5663	37.6513	38.2087	37.1349	42.5587	40.5933	45.9206	36.595	39.7632	39.0446	40.0394	40.4856	38.5057
89932	1.8896	1.5626	1.61257	1.84229	2.00405	2.10529	1.8004	1.62043	2.64615	1.47052	2.08463	1.85086
101928123	0.744556	0.161257	0.258866	0.786408	0.620441	1.02423	0.644326	0.42826	0.626733	0.318684	0.527617	0.972387
8650	55.5214	54.5495	56.3596	56.7826	54.8594	49.4851	53.523	55.725	57.2292	57.2782	54.7228	49.6162
101928143	0	0.282283	0.3021	0.211787	0.434436	0.325988	0.626612	0.59974	0	0.223144	0.692701	0.851088
399671	0.404702	0.245422	0.600347	0.34196	0.458645	0.404887	0.466963	0.297958	0.29978	0.221721	0.057357	0.0352359
79697	21.3464	13.9254	16.4529	18.597	23.9174	20.7129	23.0972	22.3079	19.8735	22.8527	17.9972	20.3769
641371	1.4746	1.9872	0.379769	1.43768	1.36532	1.96704	1.51241	1.35708	2.42734	1.29037	2.61238	1.49786
10965	9.0815	6.24598	5.14189	9.01184	11.1377	11.4438	11.6251	13.2065	11.4374	11.2991	8.15485	11.1663
122970	2.43081	3.53787	1.62267	4.10792	3.11133	3.11287	5.38518	4.20571	3.73217	2.66351	2.06707	2.28573
641372	0.18022	0	0.751904	0	0	0	0	0.165857	0	0	0	0
83544	3.12231	2.52888	2.60363	2.93006	2.51254	2.75407	2.60074	2.51641	3.08543	3.06187	2.57915	3.47451
9240	29.9596	21.3775	29.5581	37.8143	45.388	46.4916	38.8869	40.2803	38.4899	40.0476	38.8868	41.5578
91748	33.5299	25.2764	29.6787	40.83	38.7402	37.6967	37.8333	36.4666	35.5653	41.9664	35.7194	35.0642
100616158	0	0	0	0	0	0	0	0	0	0	1.54039	0
100506476	0	0.558828	1.0466	1.36263	1.07505	0.645351	0.992391	1.78094	1.19455	0.993944	1.37132	1.68488
145482	10.9498	9.99887	14.6519	9.50231	8.24659	9.23759	10.5628	10.295	8.88823	9.12011	9.2274	9.63667
57862	44.6484	37.7401	33.4987	42.4904	35.8765	39.187	40.3542	43.7361	37.4094	40.5706	36.4833	38.4959
145483	3.25686	3.05946	3.74718	2.47394	3.03439	4.08275	1.96196	2.67228	2.95947	3.03656	3.83726	3.17727
51004	22.9481	17.6246	18.1828	17.0314	16.6544	20.1905	19.9058	17.7491	19.7824	15.3812	18.3377	14.5245
957	11.6827	11.3729	11.4219	10.9524	10.7924	9.62976	8.93014	8.70044	11.0173	11.3049	11.8887	11.5791
80127	2.00524	2.30511	2.39543	2.00516	1.56814	1.62036	1.86878	1.9164	2.51889	2.03346	2.35008	2.45095
4329	16.5554	14.3991	15.5313	16.9278	16.4676	17.4796	16.5604	16.8921	18.7057	18.3733	17.8295	16.6931
91750	10.0407	9.30014	9.17503	9.55422	9.27839	9.14788	8.45812	8.14866	7.83314	7.76789	9.12465	8.86804
338917	0	0	0	0	0	0	0	0	0	0	0	0
5826	24.8258	23.2925	21.5951	28.4719	24.4734	31.8376	25.069	24.832	30.6922	25.9944	24.5885	29.2928
55237	0	0	0	0	0	0	0.0307621	0	0	0	0	0
646658	0	0	0	0	0.0799586	0	0	0	0	0	0	0
10577	191.411	180.23	216.501	177.995	211.452	214.33	154.723	197.809	176.905	179.665	178.513	196.227
100616211	0	0	0	0	0	0	0	0	0	0	0	0
122961	51.6305	43.5916	50.1677	51.5702	48.7117	50.9246	49.0276	45.0996	51.1701	51.7387	51.5733	61.2069
4053	0.404524	0.700898	0.545529	0.549764	0.416767	0.570272	0.876938	0.439972	0.63149	0.503691	0.677557	0.496287
9870	43.7699	38.9812	37.5936	46.5013	38.4362	43.2479	43.8246	44.1128	45.4123	47.335	43.5447	42.4286
51077	55.1287	48.0209	40.4195	50.7068	46.4521	58.4765	59.6386	57.4589	51.274	57.3543	52.3305	56.1998
56252	52.7921	60.9063	57.3171	47.8482	51.476	47.813	52.4782	48.0506	49.4694	48.4853	49.2635	51.5369
283571	1.02563	0.999592	1.63436	0.520806	0.961489	1.25055	0.739633	1.06187	1.18707	0.724329	0.885778	1.39527
1743	57.0923	51.7735	49.3021	60.1026	63.2457	63.4847	61.2032	57.4564	66.3742	69.268	64.2022	61.7962
83694	2.35881	1.52746	2.05441	2.94245	3.35145	4.0285	3.70224	3.33297	3.64216	2.77389	3.29241	2.69682
5228	0.166074	0	0.846859	0.323832	0.553559	0.16615	1.02199	0.458514	0.782843	0.682394	0	0.289189
8892	49.1188	41.3931	54.3236	51.4029	47.5724	49.4504	42.3779	40.0867	46.9454	44.7096	44.5124	42.9452
27030	12.1591	9.6518	8.17446	10.9495	8.65643	9.55113	9.08721	8.32627	7.87756	8.98468	9.18808	7.8939
97	14.4111	19.6388	13.9616	18.3127	12.9533	18.6296	17.9359	17.733	14.2841	15.5245	13.425	12.2652
79696	0.379874	0.598353	0.384215	0.53871	0.552523	0.552797	0.425033	0.222472	0.302319	0.283799	0.342607	0.420944
91754	65.6465	49.2079	57.1454	58.5492	60.4487	65.5058	66.7534	64.6027	68.0145	64.1236	62.0794	61.1678
10972	196.938	180.962	158.483	187.291	158.856	168.602	187.573	179.304	185.944	183.409	168.998	152.829
2353	46.0315	23.188	40.837	63.1365	18.9707	28.6173	41.1217	26.5952	39.1185	14.7547	18.6025	19.2707
731223	0.647688	1.12222	0	0.210491	0	0	0	0	0	0.221778	0	0.563918
101928377	0.216485	0	0.100356	1.54781	0.721591	0.97463	0.915897	1.19539	0.8018	0.370639	0.767043	1.41364
122953	8.32049	7.10527	7.9898	9.48352	11.7275	9.84051	9.57769	7.87614	9.70527	9.524	7.74926	8.87432
10538	44.3505	35.0618	49.4056	50.0905	56.9958	41.6714	51.2384	51.9897	46.3316	46.1939	42.7806	43.4595
102724153	0.0739439	0	0	0	0	0	0	0	0	0	0	0
55640	5.98649	5.58242	5.47325	7.99832	6.54056	9.02544	8.02674	7.88147	8.00665	8.42722	7.07038	6.37049
102465753	0	0	0	0	0	2.9954	0	0	0	0	0	0
11161	172.903	186.212	192.501	214.318	197.901	198.755	151.946	168.796	174.581	179.519	182.984	161.306
23093	25.9525	30.3437	33.1234	22.7659	27.3302	22.1264	23.2479	25.419	25.0915	27.2535	25.9787	28.056
7043	1.25836	1.57884	0.724147	1.26916	0.954583	0.694586	1.10148	0.878536	1.34413	1.09949	1.3837	1.39784
112752	4.78787	3.33309	2.85367	5.39042	4.10374	4.53345	3.74874	4.17023	5.23927	4.85976	5.27102	5.58297
55668	18.9431	18.0293	19.1946	18.0142	16.6713	18.3017	18.4731	16.1792	19.4414	19.4747	18.3353	18.5046
2103	0	0.0470552	0.201434	0.0353039	0.0724184	0.108681	0	0	0.0365764	0.0371971	0.03849	0.0472908
22846	5.01665	3.42608	4.90578	5.71218	3.88135	5.58679	7.14047	7.12744	7.42224	6.10625	4.76158	6.07349
100506603	3.96063	2.23774	1.99569	3.69358	2.58293	3.18719	3.64272	2.13944	3.82671	3.12511	2.07447	2.99859
23357	15.7094	12.7449	12.166	19.941	18.2592	20.4131	20.0455	18.1653	20.0374	17.3398	15.1398	16.381
145497	0	0	0	0	0.0973782	0	0	0	0	0.0666899	0	0
64207	13.4749	8.66432	11.3961	17.4671	18.3222	22.8377	19.8497	20.1648	19.2792	20.0246	17.1499	18.8778
105370579	1.36718	0.236884	1.18306	0.829389	1.21522	0.729495	1.89301	2.1809	1.10479	0.499351	1.29177	0.23807
283575	0.269962	0.046775	0	0.0701875	0.215962	0.216068	0.083065	0	0.145435	0	0.153043	0.846165
102724190	0	0	0	0	0	0	0.134358	0	0	0	0.123774	0
85457	19.3792	17.4527	15.0235	17.9334	19.3907	16.4671	16.5073	12.6623	14.9179	15.146	13.0345	13.0915
283576	0	0	0	0	0	0	0	0	0.025244	0	0.0265647	0.0979164
57156	1.49812	1.01793	1.14386	1.33651	1.58619	1.55759	2.19182	1.29762	2.39352	1.93122	1.43631	1.63685
58157	0	0	0	0	0	0	0	0	0	0	0	0
100302236	0	0	0	0	0	0	0	0	0	0	0	0
29954	7.05997	5.76294	6.75828	7.23938	6.06574	6.52773	8.07748	6.38002	6.59066	6.99922	6.5923	6.12466
2954	22.5651	21.1252	16.2645	20.6281	19.8954	22.2841	22.0051	21.7715	25.195	24.2267	25.1719	27.3151
283578	34.7544	31.6914	32.7933	40.469	39.3992	42.0612	43.3146	42.8475	43.9182	43.0327	44.5721	41.4122
161394	0.626898	1.90084	2.3249	1.42614	1.46271	0.783982	0.8439	0.576935	0.527694	1.18063	1.33272	1.09163
122945	0.930392	0.716464	0.814685	1.14227	1.27494	1.03424	1.19281	0.856241	1.18344	1.5929	1.31861	1.21509
63894	30.8388	41.2554	32.4076	27.166	30.2854	27.0565	29.8068	26.5119	28.901	29.1718	30.4887	27.874
10598	190.778	185.787	194.342	204.092	192.139	191.076	180.587	183.417	174.813	179.509	182.468	175.082
145501	0	0	0	0	0	0	0	0	0	0	0.0726411	0
9517	56.838	53.667	48.7662	68.0624	64.9941	71.5339	64.0441	65.0529	64.3567	66.0193	61.1506	60.5447
8846	17.6112	14.254	18.3621	15.685	16.3715	16.0341	14.3908	16.0954	13.3778	14.2725	14.8118	13.4764
81892	347.621	445.305	379.218	397.91	320.915	244.218	240.934	265.869	218.51	253.295	299.722	280.194
22938	130.944	153.574	149.455	131.617	139.882	125.062	132.545	135.169	129.914	130.635	139.682	147.346
283579	0.49128	0	0	0.957961	1.47379	0.245753	0.188954	1.58244	0.496245	1.34577	1.04441	0.64161
57143	3.0455	3.00547	2.50442	4.83686	3.7957	3.33833	4.68537	2.92463	5.24303	4.47961	3.24659	3.66613
9369	0	0	0	0	0	0	0	0	0	0	0	0
1734	0.0945108	0.0614078	0.0438125	0.122859	0.0945073	0	0	0	0	0.0323619	0.0334867	0
100628307	0	0	0	0	0	0	0	0	0	0	0	0
145508	9.42391	13.1736	11.868	7.68892	8.12148	7.57349	7.79241	8.14475	6.80681	8.10122	7.63211	8.62779
7253	0.469385	0.271094	0.406175	0.203393	0.25033	0.500907	0.144426	0.115194	0.295013	0.17144	0.266098	0.299696
2957	37.769	33.7586	34.5637	36.0761	35.7618	33.3322	34.1523	37.1001	34.5925	36.5029	33.6461	34.6944
677845	0	0	0	0	0	0	1.74377	0	1.52654	0	0	0
85439	14.7959	12.2183	12.3581	14.6505	15.0809	16.5166	16.0207	15.3012	17.4225	15.8941	15.3739	15.1093
100506700	0	0	0	0	0	0	0	0	0	0	0	0
6400	54.5903	56.3797	49.5668	57.8347	49.2546	52.1353	59.4383	55.6193	56.1696	56.1726	53.9433	51.6852
101928559	0	0	0	0	0	0	0	0	0	0	0	0
100996280	0	0	0	0.349037	0	0	0	0	0	0	0	0.233773
23768	0	0.123293	0.0989613	0.069377	0.106734	0.266967	0.19158	0.0327437	0.0718776	0.0730972	0.0252127	0.170377
101928767	2.79146	6.32481	2.58808	3.07049	1.71776	4.08169	3.30349	2.96421	3.32576	2.49988	1.82596	3.3652
283585	0	0	0	0	0	0	0	0	0	0	0	0
2581	48.7225	48.7212	48.0971	36.6848	34.0687	35.5515	33.5554	34.7412	36.5383	46.8787	48.841	44.2907
8477	18.7739	16.6595	19.5209	7.66369	6.76071	8.56624	8.36795	9.68842	10.5393	12.6647	12.4832	12.6183
101928791	0.372497	0	0.690716	0	0.993288	0	0	0	0	0	1.05585	0
283587	0	0.330064	0	0.371454	0.253986	0	0	0	0	0.391373	1.48491	0.829292
54207	0.530651	0.52539	0.456847	0.480411	0.303218	0.455052	0.539397	0.488359	0.421153	0.791705	0.537195	0.660026
55812	5.33168	7.63731	8.17347	4.25463	5.13794	5.33413	5.52253	4.22661	4.47908	3.97666	5.1623	3.8148
11099	0.119888	0.0623171	0.266768	0.0155848	0.0959068	0.0959543	0.0368885	0.0220666	0.145319	0.0328411	0.13593	0
79882	38.2388	34.176	37.0133	28.1746	26.1215	24.0764	25.5985	27.854	27.5198	29.2405	28.7294	24.9377
161436	1.00328	1.60861	1.12456	1.01223	0.958326	1.18352	0.944537	0.895762	1.16972	1.02549	1.16725	1.02997
123016	13.1727	10.7859	12.7283	12.2107	12.3015	9.78673	12.1423	11.0487	12.3514	12.3326	11.9341	12.2916
1112	36.9647	38.1564	36.6352	37.5624	36.2771	37.1975	33.5178	37.971	37.5825	37.2533	36.3387	36.3669
400236	2.65209	2.80815	0.546416	1.91533	1.17867	2.06368	2.38008	2.30513	1.88515	0.908116	2.297	2.69393
29018	0	0	0	0	0.335294	0	0	0	0	0	0	0
90141	5.64192	4.14997	4.04653	3.57486	4.35252	3.62101	4.44912	4.76775	4.25329	4.93297	4.57639	5.65368
55775	28.6543	24.3264	23.5786	24.8881	21.3357	24.2301	26.6317	25.9595	25.3124	27.4246	25.7096	25.9484
101927029	0	0	0	0	0	0	0.131819	0.315414	0	0	0	0
56659	0.755037	0.109018	0.350014	0.981511	0.50334	1.25897	0.677596	1.1581	1.48296	0.172357	0.757979	0.328691
5700	207.509	184.971	173.931	215.32	189.359	204.001	222.886	225.224	216.883	219.192	214.049	200.881
55051	16.7718	14.3256	13.2556	14.552	15.6059	17.3296	18.6117	14.5314	17.0603	17.6994	16.5333	16.1415
801	182.913	174.676	165.369	199.986	168.581	179.308	179.437	188.858	167.761	179.459	171.335	161.147
400238	0	0	0	0	0	0	0.172164	0	0	0	0	0
145567	43.084	46.8678	43.1391	58.8268	56.1674	55.4434	48.9434	56.7159	54.7035	50.2142	54.7022	51.0648
101928909	0	0	0.236341	0.0828438	0	0	0.784347	0	0.858297	0.349145	0.18064	0.110972
9252	9.84565	11.8914	9.82735	6.9039	7.53919	6.58896	9.17698	9.4079	10.2139	8.61048	8.9569	7.79998
80017	32.6248	23.9081	24.1575	28.9814	29.5288	33.7045	27.8907	29.5518	33.5352	26.1123	27.3579	28.7567
100124539	0	0	0	0	0.832954	0	0	0	0.841402	0	0	0
8111	8.14978	5.41668	5.07732	13.5932	9.19871	10.7851	10.3821	7.65899	8.33376	8.53424	7.21137	6.908
440193	28.8941	21.6095	29.2055	24.4715	27.013	22.5514	25.8288	22.5998	25.9706	24.6543	23.4478	24.4479
55671	80.3348	80.6363	74.0829	81.3463	74.4071	75.5367	76.0545	71.2515	77.1455	77.0265	74.9656	70.0887
79820	0	0	0	0	0	0	0	0	0.0589887	0	0	0
123036	0	0	0	0	0	0	0	0	0	0	0	0
10516	0.343047	0.509469	0.636107	0.445944	0.816748	0.784466	0.226184	0.902018	0.52802	0.604102	0.416733	1.10938
9321	21.7782	26.5203	23.0823	23.4694	21.8982	20.1183	18.5694	16.9847	19.7025	17.3624	19.517	17.6453
4287	13.7167	14.019	12.281	12.441	11.3704	13.5436	11.034	12.2522	12.6932	11.3736	12.8807	10.8499
4707	177.197	174.131	180.75	195.476	200.236	162.536	158.683	160.988	135.862	138.426	169.208	154.937
53981	74.3221	74.7721	74.3531	77.5453	72.1617	73.6365	73.3076	73.9147	69.8664	74.1509	74.371	67.8406
123041	0.355474	0.299157	0.169496	0.369679	0.528113	0.28451	0.414068	0.579511	0.369325	0.229528	0.345464	0.15917
105370707	0.291805	0.707835	0.432872	0.758665	0.700307	0.52549	1.03254	1.665	1.17901	0.119902	0.330852	0.813005
79890	66.086	53.5131	57.8415	79.2964	79.9939	76.6795	75.7639	73.1247	80.5717	76.8985	67.5837	73.5086
5641	12.8406	11.0609	9.80816	19.3003	21.0598	24.0872	14.7038	17.793	18.7677	16.8878	16.2339	14.8006
9950	42.1161	50.9789	49.3051	48.2179	43.896	41.2264	42.634	43.9733	43.1175	41.3236	42.1161	37.1808
1113	0	0	0	0	0	0	0	0	0	0	0	0
3705	2.22825	4.05383	5.13527	2.33799	7.83044	5.89166	5.41147	2.49009	2.52944	2.28896	2.86478	1.99549
319085	0.0675106	0	0	0	0	0	0	0	0	0	0	0
64112	0.919144	0.56877	0.486959	0.554748	0.393904	0.394099	0.404018	0.241683	0.265266	0.269767	0	0.571618
26175	0	0.403735	0.216039	0.0757272	0	0.233122	0.0896212	0	0.313827	0	0	0.710073
84520	0.26987	0.467591	0.125104	0	0.179907	0.809981	0.207592	1.24181	0.545194	0.184815	0.191239	0.939864
55148	0.730271	1.04202	1.43379	1.11684	0.7732	5.20019	0.826097	1.38367	5.38051	0.882549	0.913225	1.19684
55727	0.379428	0.285834	0.657684	0.225174	0.340923	0.858231	0.393387	0.561738	0.311054	0.169463	0.4793	0.315991
57578	0	0	0.0286314	0	0	0	0.0118774	0	0	0	0	0
341947	0	0	0	0	0	0	0	0	0	0	0	0
145270	0	0	0	0	0	0	0	0	0	0	0	0
283592	0	0	0	0	0	0	0	0	0	0	0	0
90050	0	0	0	0	0	0	0	0	0	0	0	0
51676	0.0864996	0	0	0	0.0864965	0	0	0.318423	0	0.177713	0.0612965	0
100616140	0	0	0	0	0	0	0	0	0	0	0	0
256369	0	0	0	0	0	0	0	0	0	0	0	0
78990	0	0	0	0	0.0934086	0.0350455	0.0269457	0.0644754	0	0	0	0
57062	8.50475	8.39379	19.9623	7.03231	7.4997	6.35456	19.088	19.7159	4.92968	5.60313	7.17107	5.67075
122509	0.255529	0.147581	0.157941	0.22145	0.25552	0.255646	0.196561	0.470328	2.58111	2.01243	0.120718	0.14832
3429	0	0	0	0	0	0	0	0	0	0	0	0
83982	0	0.588744	0.630075	0.441715	0.453041	0	0.261379	1.25085	0	1.1635	0.963156	0
57718	0	0	0	0	0	0	0	0	0	0	0	0
51156	0	0	0	0	0	0	0	0	0	0	0	0
866	0	0	0	0	0	0	0	0	0	0	0	0
390502	0	0	0	0	0	0	0	0	0	0	0	0
5265	3.57221	5.36911	4.82827	11.0777	6.6564	12.6161	6.91928	3.7232	9.10047	3.83164	6.25222	7.90663
256394	0	0	0	0	0	0	0	0	0	0	0	0
327657	0	0	0	0	0	0	0	0	0	0	0	0
145264	0	0	0	0	0	0	0	0	0	0	0	0
5267	0	0	0	0	0	0	0	0	0	0	0	0
5104	0	0	0	0	0	0	0	0	0	0	0	0
12	0	0	0	0	0	0	0	0	0	0	0	0
388007	0	0	0	0	0	0	0	0	0	0	0	0
145258	0	0	0	0	0	0	0	0	0	0	0	0
23405	49.8326	53.4457	46.6979	48.5807	42.3123	40.6121	44.2158	41.2836	45.1995	46.2137	42.5708	41.4433
100422981	0	0	0	0	0	2.33465	0	0	1.57144	0	0	0
400242	3.55704	3.08156	2.74824	2.95421	5.13776	2.96556	2.73618	4.36473	3.32684	2.84196	2.66067	5.16164
79789	1.46337	1.04403	1.04892	1.64654	1.09032	1.61168	1.2581	1.04118	1.45746	0.94321	1.07185	1.14562
101929080	0	0	0	0	0	0	0	0	0	0	0	0
79686	8.93122	7.88333	8.12428	14.9691	16.1018	18.6574	14.8205	14.4227	14.7143	13.0021	11.9016	10.4659
161176	8.39812	6.36374	4.60007	9.75842	11.7985	12.1195	12.061	10.0415	12.3086	9.44328	7.47322	8.26566
105370641	0.114079	0.0494147	0.158651	0.296594	0.152099	0	0.351011	0.15748	0.384105	0.312498	0.24252	0.0993242
283596	10.4386	6.94018	6.8272	10.2036	9.38635	8.50047	12.2624	9.75564	9.53603	10.5845	9.40415	11.0613
677768	0	0	0	0	0	0	0	0	0	0	0	0
51218	165.324	137.706	151.771	177.039	166.402	150.622	153.023	180.706	158.69	172.705	162.383	165.178
27004	0	0.16628	0.0444882	0.0935656	0.319883	0.0960123	0.0369108	0	0.258501	0.131444	0.136013	0.334224
9623	0	0	0	0	0	0	0	0	0	0	0	0
8115	0	0	0	0	0.130599	0	0	0	0	0	0	0
100507043	0	0	0	0	0	0	0	0	0	0	0	0
56967	0	0	0	0	0	0	0	0	0	0	0	0
624	0	0	0	0	0	0.0756523	0	0.069591	0	0	0	0
623	0	0	0	0	0	0	0	0	0	0	0	0
55102	17.2573	17.5642	18.3029	17.4972	15.1629	15.3396	16.0658	13.4284	16.0611	15.4252	14.9384	13.9496
51527	14.4622	13.0737	17.1184	14.0443	13.2613	15.2694	12.6637	15.3086	16.5137	15.1498	14.5421	12.094
122481	2.14496	1.78239	2.15103	1.47953	1.66338	0.525538	2.69383	2.61859	2.82989	2.54815	2.7608	1.63886
730202	3.50553	2.83447	1.7334	2.43041	1.55796	1.87047	2.69656	1.93569	3.14751	3.20092	1.98731	2.84866
10914	99.8448	105.665	96.0186	97.2397	87.2601	82.1449	91.6654	94.292	91.677	91.3387	88.8775	82.3812
7443	151.174	151.025	132.452	146.895	109.003	118.329	130.454	126.785	125.4	139.711	149.192	121.192
145249	2.6374	2.28485	1.63017	0	2.05124	0	2.02877	0.809068	4.14408	0.602057	5.60685	1.91357
101929241	0	0	0.187179	0	0	0	0	0	0	0	0	0
100129345	0	0	0	0	0	0	0	0	0	0	0	0
388011	0	0	0	0	0	0	0	0	0	0	0	0
283598	0	0	0	0	0	0	0	0	0	0	0	0
64919	0	0	0	0	0	0	0	0	0	0	0	0
84193	52.7609	39.2528	41.0481	49.1486	40.1623	44.1268	43.0527	46.0958	42.5947	41.4411	37.1987	36.6565
8812	61.0086	70.0152	68.6981	65.1414	66.5401	64.5011	70.9037	65.4728	65.0202	64.2402	66.8339	68.3262
317762	0.715839	0.403097	0.414803	0.8375	0.906696	0.8594	0.74337	0.856424	0.915891	0.563762	0.557994	0.498604
84439	0.0710789	0.0307887	0	0.0230998	0	0	0.054676	0	0.0478647	0	0.0251844	0.0309429
10858	0.207701	0	0	0	0	0	0	0	0	0	0.0735919	0
2009	0.0616486	0	0	0	0.0410976	0	0	0.0567353	0	0	0.0436863	0
51466	53.3093	43.0504	43.2607	45.9469	43.9108	49.1713	42.5026	38.361	44.9322	46.3604	44.555	49.4613
100616247	0	0	4.59758	0	0	0	0	1.52122	0	0	0	0
442909	0	0	0	0	2.13707	0	0	0	0	0	0	0
123099	1.7009	4.07388	2.96842	7.02344	7.47033	10.2101	7.85027	5.89303	4.85106	5.13893	4.11224	4.09427
7528	103.78	96.3912	97.3831	109.181	104.278	106.24	107.96	106.65	102.291	107.742	95.7894	103.172
102466730	0	0	0	1.69083	0	2.60256	0	0	0	0	0	2.26492
123096	27.8246	19.5729	22.5781	24.179	28.1785	28.3469	27.4755	23.9879	26.6249	27.9803	23.8676	27.2491
442910	0	0	0	2.10491	0	0	0	0	0	0	0	0
283600	0	0	0	0	0	0	0	0	0	0	0	0
7453	86.0969	92.166	80.7949	105.182	95.4825	83.3932	92.6506	95.3391	87.0844	86.7868	90.2272	92.4105
79446	3.95555	4.16927	5.74554	5.61338	4.2191	5.73818	5.73047	6.8559	5.0166	5.19202	5.83966	7.2897
57596	2.23803	1.87632	2.71086	2.01776	1.99731	1.3001	2.69341	1.4617	1.70156	2.27428	1.56036	2.04286
283601	0	0	0.180851	0.126786	0.130037	0	0	0	0.394068	0	0.138228	0.509502
8788	31.4373	25.5922	24.8905	109.757	141.113	120.815	69.4	69.2526	68.8192	72.9259	66.4082	59.6086
100616495	0	0	0	0	0	0	0	0	0	0	0	0
55384	11.7849	9.65033	10.4113	20.0524	22.9385	20.5918	22.5536	14.88	21.4929	17.6115	17.9577	19.2535
768222	0	0	0	0	0	0	0	0	0	0	0	0
574450	0	0	0	0	0	0	0	0	0	0	0	0
442905	0	0	0	0	0	0	2.62503	0	0	0	0	0
100126315	0	0	0	0	0	0	0	0	0	0	1.56178	0
388015	0	0.065572	0	0.172188	0	0.113587	0	0	0	0.181421	0	0.0988504
574038	0	0	0	0	0	0	0	0	0	0	0	0
574034	0	0	0	0	0	0	0	0	0	0	0	0
406914	0	0	0	0	0	0	0	0	0	0	0	0
574451	0	0	0	0	0	0	0	0	0	0	0	0
406927	0	0	0	0	0	0	0	0	0	0	0	0
79104	0.637283	2.20838	1.18171	2.2782	2.76146	6.05697	2.20598	0.586493	1.07287	3.70966	2.258	1.10972
692215	0	0	0	0	2.74767	0	0	0	0	0	0	0
442915	0	0	0	0	0	0	0	0	0	0	1.49931	0
767561	0	0	0	0	6.04487	0	3.48754	0	0	0	3.21281	0
767562	4.46996	9.6811	2.07215	1.45268	7.44966	0	0	0	1.50504	0	0	0
767563	0	0	2.07215	0	0	2.236	0	2.05686	1.50504	6.12232	6.33512	1.94592
767564	0	0	1.98814	0	5.71812	0	0	0	0	2.93706	0	7.46811
767565	0	0	0	0	0	0	0	0	0	0	0	0
767566	0	0	0	0	0	0	0	0	0	0	0	0
767567	0	0	0	0	0	0	0	0	0	0	0	0
767568	0	0	0	0	0	0	0	0	0	0	0	0
767569	0	0	0	0	0	0	0	0	0	0	0	0
767577	0	0	0	0	0	2.236	1.71921	4.11371	0	0	3.16756	1.94592
767578	2.06083	3.57069	0	0	2.74767	0	3.1705	0	4.1633	0	0	0
767579	0	0	0	1.39379	0	0	0	3.94694	1.44403	0	0	0
767580	0	0	0	0	0	0	2.34739	0	0	2.08983	1.08123	0
767581	0	0	0	0	0	0	0	0	0	0	0	0
767582	0	0	0	0	0	0	0	0	0	0	0	0
767583	0	0	0	1.35711	4.17573	0	6.42442	0	2.81205	4.28965	0	0
767584	4.46996	0	2.07215	0	1.48993	0	0	2.05686	0	1.53058	1.58378	1.94592
767585	0	0	0	0	0	0	0	0	0	0	0	0
767588	2.23498	5.80866	6.21644	8.7161	4.4698	4.47201	6.87685	4.11371	1.50504	6.12232	6.33512	15.5673
101929369	0.474154	0.958467	1.17229	2.26005	1.26436	0.316248	1.70209	2.03637	1.80935	1.62357	1.008	1.78892
767589	0	0	0	0	0	0	8.24757	0	0	0	1.51957	0
767590	0	0	0	0	0	2.14536	0	0	0	0	0	0
767591	0	0	0	0	2.89822	0	0	0	2.92762	0	0	0
767592	0	3.71545	0	0	0	0	0	0	0	0	0	0
767593	4.46996	3.87244	0	0	0	0	0	0	0	0	0	0
767594	0	0	0	0	0	0	3.53809	0	0	0	0	0
767595	0	0	1.98814	2.78758	0	0	0	0	0	0	0	1.86703
767596	0	0	0	0	0	0	0	0	0	0	0	0
767597	0	0	0	0	0	0	0	0	0	0	0	0
767598	0	0	0	0	1.48993	0	0	0	0	0	0	0
767599	2.23498	0	0	0	0	0	0	0	1.50504	0	0	0
767600	0	0	0	0	0	0	0	0	0	0	0	0
767603	0	0	0	0	0	0	0	0	3.01008	0	0	0
767604	0	0	0	0	0	4.47201	0	0	0	0	0	1.94592
767605	0	0	0	0	0	2.236	0	0	0	0	0	0
767606	0	0	6.21644	0	0	0	0	4.11371	0	1.53058	0	1.94592
767608	0	0	0	0	0	0	0	0	0	0	0	0
767609	0	0	0	0	0	0	0	0	0	0	0	0
767610	0	0	0	0	1.53312	0	0	0	0	0	0	0
767611	0	3.87244	0	0	0	0	0	0	0	0	0	0
767612	0	0	0	0	1.42953	0	0	0	0	0	0	0
494328	0	0	0	0	0	0	0	4.35931	0	0	0	0
693121	0	0	0	0	0	0	1.2715	0	0	0	0	0
407023	0	4.36418	0	0	0	0	0	0	0	0	0	0
494329	0	0	0	0	0	0	0	0	0	0	0	0
100302250	0	0	0	0	0	0	0	0	0	0	0	0
442897	0	0	0	0	0	0	0	0	0	0	0	0
768212	0	0	0	0	0	0	0	0	0	0	0	0
574408	0	0	0	0	0	0	0	0	0	0	0	0
574409	0	0	0	0	0	0	0	0	0	0	0	0
574452	0	0	0	0	0	0	0	0	0	0	0	0
100422837	0	0	0	0	0	0	0	0	0	0	0	0
100126335	0	0	0	0	0	0	0	0	0	0	0	0
574453	0	0	0	0	0	0	0	0	0	0	0	0
442913	0	0	0	0	0	0	0	0	0	0	0	0
664615	0	0	0	0	0	0	0	0	0	0	0	0
724024	0	0	0	0	0	0	0	0	0	0	0	0
574435	0	0	0	0	0	0	0	0	0	0	0	0
494325	0	0	0	0	0	0	0	0	0	0	0	0
100126297	0	0	0	0	0	3.82545	0	0	0	0	0	0
100302157	0	0	0	0	0	0	0	0	0	0	0	0
100302209	0	0	0	0	0	0	0	0	0	0	0	0
378881	0	0	0	0	0	0	0	0	0	0	0	0
494330	0	0	0	0	0	0	0	0	0	0	0	0
664616	0	0	0	0	0	0	0	0	0	0	0	0
664612	0	0	0	0	0	0	0	0	5.4799	0	0	0
100126345	0	0	0	0	0	0	0	0	0	0	0	0
664613	0	0	0	0	0	0	0	0	0	0	0	0
724025	0	0	0	0	0	0	0	0	0	0	0	0
619555	0	0	0	0	0	0	0	0	0	0	0	0
494331	0	0	0	0	0	0	0	0	0	0	0	0
406924	0	0	0	0	0	0	0	8.00201	0	0	0	0
768214	0	0	0	0	0	0	0	0	0	0	0	0
574436	0	0	0	0	0	0	0	0	0	0	0	0
574410	0	0	0	0	0	0	0	0	0	0	0	0
406946	0	0	0	0	0	0	0	0	0	0	0	0
574454	0	0	0	0	0	0	0	0	0	0	0	0
494326	0	0	0	0	0	0	0	0	0	0	0	0
100126308	0	0	0	0	0	0	0	0	0	0	0	1.64476
574413	0	0	0	0	0	0	0	0	0	0	0	0
574433	0	0	0	0	0	0	0	0	0	0	0	0
442914	0	0	0	0	0	0	0	0	0	0	0	0
574434	0	0	0	0	0	0	3.0516	0	0	0	2.81121	0
724026	10.172	0	0	0	1.35622	6.10601	6.2597	3.74453	1.36997	0	2.88329	0
100507257	0.540762	0.208211	0.38995	0.624857	2.00275	1.32247	1.7101	0.663552	1.41614	1.19329	1.53281	0.993957
338002	0	0	0	0	0	0	0	0	0	0	0	0
64150	0	0	0	0	0	0	0	0	0	0	0	0
100302145	0	0	0	0	0	0	0	0	0	0	0	0
1735	0	0	0	0	0	0	0	0	0	0	0	0
145200	0.494341	0	0	0	0	0	0	0.454943	0	0	0	0
5527	57.1739	55.2419	51.4559	47.8904	45.2023	49.1427	48.3963	52.7885	55.7022	51.6416	54.3407	48.923
1778	75.8893	66.157	59.6185	75.0394	68.1702	71.8057	71.5956	69.342	72.6471	75.3954	68.5983	72.3365
3320	1215.73	1336.85	1198.23	1257.11	1116.42	1044.59	1101.09	1138.01	1056.73	1140.97	1183.52	1089.28
91833	7.23115	6.25003	7.63547	6.28852	7.15277	7.03351	6.87576	6.8551	7.60856	6.43086	7.14071	6.20845
5891	1.40544	1.21757	1.09092	1.29589	1.48165	1.60228	1.65937	1.20319	1.54069	0.783418	1.78343	1.30903
100189275	0	0	0	0	0	0	0	0	0	0	0	0
55778	9.97102	9.17804	9.24457	9.14578	11.2607	9.22086	10.2687	9.2669	11.6841	11.3658	9.32034	10.0522
51550	58.8191	45.4177	52.9925	56.7647	62.738	60.1253	53.9993	58.1323	55.7969	62.4356	56.4507	55.1081
9895	5.27451	4.64411	4.7464	6.55412	6.21657	5.98397	6.93455	5.90111	7.24304	6.30355	5.35003	5.79293
122416	3.66566	2.04711	2.83684	6.55704	7.63398	9.72905	9.74089	10.4272	8.30302	7.26135	5.98952	7.46454
100422954	0	0	0	0	0	0	0	0	0	0	0	0
23186	65.0819	65.3234	58.4316	68.4927	65.9305	58.5759	57.4531	59.2887	57.6342	62.4846	59.599	59.5084
7187	16.8109	14.8642	13.5433	20.9119	13.8182	18.329	16.6351	15.9029	15.5932	15.9835	13.3874	13.9794
81693	0.420168	0.121334	0.389556	0.273099	0.700255	0.770662	0.861882	0.515575	0.188628	0.191829	0.198497	0.243883
9578	13.4717	12.3394	11.4272	19.0173	19.5931	18.3308	24.1177	21.9552	22.2714	16.9568	16.4837	16.6821
91828	0.395438	0.367048	0.392815	2.00112	1.80765	2.79759	2.17273	2.57345	2.32052	1.23798	0.740582	1.20503
7127	22.3093	17.0671	17.3478	49.0171	45.7363	50.8488	36.836	36.8403	36.104	30.2275	27.0922	32.9997
100131366	0	0	0	0	0	0	0	0	0	0	0	0
1983	131.882	126.969	119.739	128.802	110.762	112.497	123.719	123.817	124.037	127.303	122.384	116.544
677811	0	1.09104	2.33528	0	0	2.51994	2.90629	0	0.848079	3.44988	1.7849	4.38603
4140	64.5124	64.8894	62.9407	64.7586	59.3747	55.3471	58.1632	56.96	59.8572	58.8357	60.2515	60.0343
1152	39.7253	34.6036	35.3175	73.4292	73.6433	80.3581	89.2457	89.2447	101.141	61.9381	55.2216	52.876
115708	13.954	6.70179	9.07883	12.3794	11.685	11.6091	13.4078	12.3913	12.9905	13.7138	12.2129	14.3233
9529	38.9913	38.5412	31.2222	40.204	40.6913	39.4927	48.6723	44.6949	49.28	41.0982	37.3901	39.1813
84334	13.7146	15.0937	16.8126	16.7389	13.8835	15.4488	16.9186	17.343	16.4186	17.9495	16.7377	15.8769
3831	74.7692	63.9909	63.4518	69.468	68.4354	65.3525	83.7596	72.2785	71.938	73.3995	66.6572	69.255
7517	38.0794	24.3659	32.5687	35.3582	39.6598	43.4814	43.4926	34.725	42.0885	43.4368	34.2841	40.0069
79038	32.9582	33.296	22.6492	34.6996	34.396	40.3475	29.0783	37.2117	39.3538	30.3587	31.1155	26.6785
23368	1.29247	0.822636	1.07603	1.9716	1.03745	1.47778	1.46087	0.946714	1.52756	1.77024	0.95327	1.44682
145216	0	0	0	0	0	0	0	0	0	0	0	0
9556	265.679	225.836	232.584	260.483	248.44	259.423	272.49	270.35	285.071	261	246.752	255.468
122402	4.63225	3.36092	3.46265	2.44632	1.77563	2.89648	2.71699	1.83845	2.65147	3.54901	3.46721	2.99964
647286	0	0	0.245	0	0	0	0.101635	0	0	0	0.187258	0
105370691	0.0870453	0	0	0.0565773	0	0	0	0	0	0.0596112	0.0616832	0
374569	0	0	0	0	0	0.0457775	0	0	0	0	0	0
406986	0	0	0	0	0	0	0	0	0	0	0	0
100616173	0	0	0	0	0	0	0	0	0	0	0	0
105370708	0	0	0	0	0	0	0.142018	0	0	0	0	0
26153	0	0.0406901	0.0435467	0.213699	0.266146	0.516892	0.361297	0.561929	0	0.225159	0.133134	0.122682
105378190	0	0	0	0	0	0	0	0	0	0	0	0
400258	0	0	0	0	0	0	0	0	0	0	0	0
388021	0	0	0	0	0	0	0	0	0	0	0	0
100616300	0	0	0	0	0	0	0	0	0	0	4.01602	0
64423	29.0161	15.9425	18.3077	27.6301	29.2893	35.9987	47.6991	43.3365	48.6457	34.1264	25.2649	33.4058
122622	3.76938	3.20148	3.83738	3.26668	3.74461	2.14436	3.52491	2.5167	2.7374	2.58138	1.36174	2.12356
10572	54.5563	37.6478	36.0175	59.4877	45.0857	56.1811	53.7603	55.0559	50.927	59.9077	42.4598	50.8579
207	78.6594	52.3714	58.1185	78.9682	77.023	79.254	74.4171	71.7909	80.3524	80.9936	73.6102	82.4207
100128927	2.79234	2.26788	1.65852	1.55973	1.94875	3.75393	2.55069	1.80689	2.93808	2.0318	2.47343	3.45685
196872	0.819256	0.709742	1.05171	1.10595	0.756209	1.45012	0.872579	0.521974	0.636565	1.42421	1.20576	0.438951
283638	0.20515	0.0355453	0.114122	0.666713	0.382933	0.554159	0.552326	0.60416	0.621669	0.421479	0.276215	0.339372
122618	35.1958	21.8467	23.044	50.5483	55.1905	58.6866	40.9826	45.1356	40.3161	41.0002	32.0118	42.9117
113146	0.17299	0.202318	0.200483	0.275476	0.420927	0.380752	0.459088	0.405967	0.425195	0.308018	0.245173	0.369009
122616	3.13431	1.73655	1.52056	1.70558	1.67643	1.45849	2.3269	1.20747	1.86523	2.14647	1.73037	2.03083
55038	48.97	36.4835	34.5465	45.1581	46.2729	43.103	46.5764	45.6625	46.4808	44.2128	43.6867	46.1284
29933	6.9706	5.89672	4.59995	6.52957	6.58766	7.9173	7.50678	7.3207	7.45521	8.70493	7.17694	8.49666
102723354	0	0	0	0	0	0	0	0	0.236673	0.120345	0	0
3714	1.08781	0.753915	0.806841	1.89135	1.81294	1.74129	2.46848	1.52669	2.01446	1.54579	0.693769	1.20757
102465458	0	0	0	0	0	0	0	0	0	0	0	0
256281	10.3313	6.93895	8.3947	15.2409	15.7865	17.5364	14.0191	12.7128	13.9924	12.4014	10.1179	10.9153
2972	13.2236	9.87966	12.2602	12.9259	13.6503	15.2039	14.6863	14.2688	15.4627	15.1283	11.895	14.6594
90135	22.2069	13.8873	12.5443	19.1656	17.5492	19.4215	22.4557	21.8581	23.6692	20.8983	15.6844	22.5998
23241	21.4587	14.4314	14.1318	18.0888	19.6587	20.5168	19.2634	15.8802	18.9642	18.4527	15.7864	18.9144
647310	0.923586	1.35021	0.535185	0.825424	1.26988	1.38601	2.04254	0.849977	1.32163	1.02781	1.30897	2.01033
100507437	3.5107	2.25933	1.95295	1.8255	1.6717	1.70598	2.46906	4.89251	2.76939	1.71731	2.98536	2.35798
9112	99.7412	88.6778	104.618	98.3477	111.348	102.408	105.868	95.1404	98.7889	100.532	95.3973	102.342
1397	0.208315	0.0902341	0.0965687	0.135399	0.486049	0.104205	0.160242	0	0.14028	0.07133	0.0738093	0.0906859
105378191	0	0	0	0	0	0	0	0.289755	0.21202	0	0.223112	0
1396	32.7285	8.59198	19.0033	17.405	25.7851	30.4283	34.8391	21.6013	28.4955	33.507	16.633	35.4035
283643	12.0097	10.203	6.17799	11.1803	12.7066	16.6663	15.1388	13.7622	12.7833	13.9553	8.40069	12.8176
80757	1.0638	0.511999	0.109588	0.768272	0.630377	0.591271	0.363692	0.10878	0.875559	0.242841	0.251281	0.41165
3494	0	0	0	0	0	0	0	0	0	0	0	0
3497	0	0	0	0.160405	0	0	0	0	0	0	0	0
102465871	0	0	0	0	0	0	0	0	0	0	0	0
3503	0	0	0	0	0	0	0	0	0	0	0	0
102466889	0	0	0	0	0	0	0	0	0	0	0	0
3501	0	0.140277	0	0	0	0	0.24911	0	0	0	0	0
2003	0	0	0	0	0	0	0	0	0	0	0	0
3493	0.897362	0	0	0	0	0	0	0	0	0	0	0
3500	0	0	0	0	0	0	0	0	0	0	0	0
3502	0	0.101982	0	0.459082	0	0	0	0.216672	0	0.24185	0.166837	0.102493
3495	0	0.357379	0	0	0.183337	0	0	0.379645	0	0	0.584654	0.239445
3507	9.61071	0.647578	0.495028	0.347041	5.83741	1.38885	0.246428	0.58965	0.862918	0.51191	0.302688	1.76651
100616374	0	0	0	0	1.76309	0	2.0344	0	0	0	0	0
100616135	0	0	0	0	0	0	0	0	0	0	0	0
100616276	0	0	0	0	0	0	0	0	0	0	0	0
100616422	4.53382	0	0	0	1.51122	0	5.23132	0	0	0	0	0
28475	2.44129	0	4.52684	0	3.25493	0	0	0	0	0	1.72998	2.12554
28476	0	0	0	0	0	0	0	0	0	0	0	0
28477	0	0	0	2.06281	0	0	0	0	0	0	0	0
28479	6.10321	0	0	0	0	0	0	0	4.10992	8.35933	0	2.65692
28480	5.28945	0	0	0	0	5.29188	0	9.73578	3.56193	9.05594	0	4.60533
28481	0	0	0	0	0	0	0	0	0	0	0	0
28483	0	0	0	0	0	0	0	0	0	0	0	0
28484	0	12.4974	26.7495	9.37641	0	0	0	0	0	0	0	0
28506	0	0	0	0	0	0	0	0	0	0	0	0
28485	0	0	0	0	0	0	0	0	0	0	0	0
28489	0	0	0	0	0	0	0	0	0	5.43356	0	0
28493	0	0	0	0	0	0	0	0	0	0	0	0
28497	0	4.43457	0	0	0	0	0	0	0	0	0	0
28502	0	0	0	0	0	0	0	0	0	0	0	0
28507	0	0	0	0	0	0	7.18024	0	0	0	0	0
28486	0	0	0	0	0	0	0	0	0	0	0	0
28490	0	0	0	0	0	0	0	0	0	0	0	0
28494	0	0	0	0	0	0	0	0	0	0	0	8.635
28498	0	0	0	0	0	0	3.29903	0	0	0	0	0
28503	0	0	0	0	0	0	0	0	0	0	0	0
28508	0	0	0	0	0	0	0	0	0	0	0	0
28487	0	0	0	0	0	7.55982	0	0	0	0	0	0
28491	0	0	0	0	0	0	0	0	0	0	0	0
28495	0	0	0	0	0	0	0	0	0	0	0	0
28499	0	0	0	0	6.82485	0	0	0	0	0	0	0
28500	0	0	0	0	6.82485	0	0	0	0	3.50552	0	0
28504	5.11882	0	0	0	0	0	0	0	0	0	0	0
28509	0	0	0	0	0	0	0	0	0	0	0	0
28488	0	0	0	0	0	0	0	0	0	0	0	7.67555
28492	0	0	0	0	0	0	0	0	0	0	0	0
28496	0	0	0	0	0	0	0	0	0	0	0	0
28501	0	0	0	0	0	0	0	0	0	0	0	0
28505	0	0	0	0	6.82485	10.2423	0	0	0	3.50552	0	0
9834	0.676865	1.373	0.505102	1.0945	0.847426	0.908406	2.14615	2.15743	0.889372	0.689653	0.573239	0.891169
28510	0	0	0	0	0	0	0	0	0	0	0	0
28385	0	0	0	0	0	0	0	0	0	0	0	0
28377	0	0	0.648117	0	0	0	0	0	0	0	0	0
8755	0	0	0	0	0	0	0	0	0	0	0	0
28474	0	0	0	0	0	0	0	0	0	0	0	0
28355	0	0	0	0	0	0	0	0	0	0	0	0
28473	0	0	0	0	0	0	0	0	0	0	0	0
28401	0	2.33663	0	0	0	0	0	0	0	0	0.637102	0
28457	0	0	0	0	0	0	0	0	0	0	0	0
28354	0	0	0	0	0	0	0	0	0	0	0	0
28353	0	0	0	0	0	0	0	0	0	0	0	0
28453	0	0	0	0	0	0	0	0	0	0	0	0
28452	0	0	0	0	0	0	0	0	0	0	0	0
28450	0	0	0	0	0	0	0	0	0	0	0	0
28352	0	0	0	0	0	0	0	0	0	0	0	0
28471	0	0	0	0	0	0	0	0	0	0	0	0
28449	0	0	0	0	0	0	0	0	0	0	0	0
28351	0	0	0	0	0	0	0	0	0	0	0	0
28470	0	0	0	0	0	0	0	0	0	0	0	0
28448	0	0	0	0	0	0	0	0	0	0	0	0
28376	0	0	0	0	0	0	0	0	0	0	0	0
28447	0	0	0	0	0	0	0	0	0	0	0	0
28350	0	0	0	0	0	0	0	0	0	0	0	0
28469	0	0	0	0	0	0	0	0	0	0	0	0
28468	0	0	0	0	0	0	0	0	0	0	0	0
28446	0	0	0	0	0	0	0	0	0	0	0	0
28445	0	0	0	0	0	0	0	0	0	0	0	0
28375	0	0	0	0	0	0	0	0	0	0	0	0
28444	0	0	0	0	0	0	0	0	0	0	0	0
28443	0	0	0	0	0	0	0	0	0	0	0	0
28374	0	0	0	0	0	0	0	0	0	0	0	0
28349	0	0	0	0	0	0	0	0	0	0	0	0
28442	0	0	0	0	0	0	0	0	0	0	0	0
28467	0	0	0	0	0	0	0	0	0	0	0	0
338004	0	0	0	0	0	0	0	0	0	0	0	0
28441	0	0	0	0	0	0	0	0	0	0	0	0
28348	0	0	0	0	0	0	0	0	0	0	0	0
28455	0	0	0	0	0	0	0	0	0	0	0	0
28347	0	0	0	0	0	0	0	0	0	0	0	0
28373	0	0	0	0	0	0	0	0	0	0	0	0
28383	0	0	0	0	0	0	0	0	0	0	0	0
28400	0	0	0	0	0	0	0	0	0	0	0	0
28372	0	0	0	0	0	0	0	0	0	0	0	0
28440	0	0	0	0	0	0	0	0	0	0	0	0
28439	0	0	0	0	0	0	0	0	0	0	0	0
28371	0	0	0	0	0	0	0	0	0	0	0	0
28438	0	0	0	0	0	0	0	0	0	0	0	0
28396	0	0	0	0	0	0	0	0	0	0	0	0
28370	0	0	0	0	0	0	0	0	0	0	0	0
28435	0	0	0	0	0	0	0	0	0	0	0	0
28434	0	0	0	0	0	0	0	0	0	0	0	0
28369	0	0	0	0	0	0	0	0	0	0	0	0
28395	0	0	0	0	0	0	0	0	0	0	0	0
28382	0	0	0	0	0	0	0	0	0	0	0	0
28432	0	0	0	0	0	0	0	0	0	0	0	0
28431	0	0	0	0	0	0	0	0	0	0	0	0
28430	0	0	0	0	0	0	0	0	0	0	0	0
28429	0	0	0	0	0	0	0	0	0	0	0	0
28346	0	0	0	0	0	0	0	0	0	0	0	0
28394	0	0	0	0	0	0	0	0	0	0	0	0
28381	0	0	0	0	0	0	0	0	0	0	0	0
28368	0	0	0	0	0	0	0	0	0	0	0	0
28428	0	0	0	0	0	0	0	0	0	0	0	0
28427	0	0	0	0	0	0	0	0	0	0	0	0
28426	0	0	0	0	0	0	0	0	0	0	0	0
28367	0	0	0	0	0	0	0	0	0	0	0	0
28345	0	0	0	0	0	0	0	0	0	0	0	0
338005	0	0	0	0	0	0	0	0	0	0	0	0
28337	0	0	0	0	0	0	0	0	0	0	0	0
28366	0	0	0	0	0	0	0	0	0	0	0	0
28466	0	0	0	0	0	0	0	0	0	0	0	0
28465	0	0	0	0	0	0	0	0	0	0	0	0
28425	0	0	0	0	0	0	0	0	0	0	0	0
28344	0	0	0	0	0	0	0	0	0	0	0	0
28424	0	0	0	0	0	0	0	0	0	0	0	0
28423	0	0	0	0	0	0	0	0	0	0	0	0
28364	0	0	0	0	0	0	0	0	0	0	0	0
28422	0	0	0	0	0	0	0	0	0	0	0	0
28388	0	0	0	0	0	0	0	0	0	0	0	0
28343	0	0	0	0	0	0	0	0	0	0	0	0
28363	0	0	0	0	0	0	0	0	0	0	0	0
28421	0	0	0	0	0	0	0	0	0	0	0	0
28420	0	0	0	0	0	0	0	0	0	0	0	0
28362	0	0	0	0	0	0	0	0	0	0	0	0
28419	0	0	0	0	0	0	0	0	0	0	0	0
28393	0	0	0	0	0	0	0	0	0	0	0	0
28380	0	0	0	0	0	0	0	0	0	0	0	0
28418	0	0	0	0	0	0	0	0	0	0	0	0
28464	0	0	0	0	0	0	0	0	0	0	0	0
28392	0	0	0	0	0	0	0	0	0	0	0	0
28417	0	0	0	0	0	0	0	0	0	0	0	0
28361	0	0	0	0	0	0	0	0	0	0	0	0
28391	0	0	0	0	0	0	0	0	0.300163	0	0	0
28416	0	0	0	0	0	0	0	0	0	0	0	0
28360	0	0	0	0	0	0	0	0	0	0	0	0
28415	0	0	0	0	0	0	0	0	0	0	0	0
28414	0	0	0	0	0	0	0	0	0	0	0	0
28413	0	0	0	0	0	0	0	0	0	0	0	0
28359	0	0	0	0	0	0	0	0	0	0	0	0
28412	0	0	0	0	0	0	0	0	0	0	0	0
28463	0	0	0	0	0	0	0	0	0	0	0	0
28358	0	0	0	0	0	0	0	0	0	0	0	0
28342	0	0	0	0	0	0	0	0	0	0	0	0
28341	0	0	0	0	0	0	0	0	0	0	0	0
28340	0	0	0	0	0	0	0	0	0	0	0	0
28462	0	0	0	0	0	0	0	0	0	0	0	0
28461	0	0	0	0	0	0	0	0	0	0	0	0
28454	0	0	0	0	0	0	0	0	0	0	0	0
28411	0	0	0	0	0	0	0	0	0	0	0	0
28410	0	0	0	0	0	0	1.36005	0	0	0	0	0
28409	0	0	0	0	0	0	0	0	0	0	0	0
28408	0	0	0	0	0	0	0	0	0	0	0	0
28357	0	0	0	0	0	0	0	0	0	0	0	0
28407	0	0	0	0	0	0	0	0	0	0	0	0
28406	0	0	0	0	0	0	0	0	0	0	0	0
28339	0	0	0	0	0	0	0	0	0	0	0	0
100847062	0	0	0	0	0	0	0	0	0	0	0	0
28387	0	0	0	0	0	0	0	0	0	0	0	0
28356	0	0.499897	0	0	0	0	0	0	0	0	0	0
28405	0	0	0	0	0	0	0	0	0	0	0	0
28390	0	0	0	0	0	0	0	0	0	0	0.700613	0
28378	0	0	0	0	0	0	0	0	0.302714	0	0	0
28338	0	0	0	0	0	0	0	0	0	0	0	0
105379210	0	0	0	0	0	0	0	0	0	0	0	0
105370719	0	0	0	0	0	0	0	0	0	0	0	0
646096	0	0	0	0	0	0	0	0	0	0	0	0
105379211	0	0	0	0	0	0	0	0	0	0	0	0
283755	1.70588	2.15251	1.58159	3.30223	1.63165	2.8197	4.59274	5.35821	4.8447	3.40312	2.83815	4.45573
100996379	0.230477	0	0.213685	0.299609	0.153646	0.115291	0	0	0	0	0	0
727832	0	0	0	0	0	0	0	0	0	0	0	0
729786	0	0	0	0	0	0	0	0	0	0	0	0
606	0	0	0	0.188213	0	0	0	0	0.779985	0	0.410396	0
100422949	0	0	0	0	0	0	0	0	0	0	0	0
100287399	0	0	0	0	0	0	0	0	0	0	0	0
100847060	0	0	0	0	0	0	0	0	0	0	0	0
348120	0	0	0	0	0	0	0	0	0	0	0	0
646214	0.077162	0.0501355	0.214621	0.0501534	0	0	0.133549	0.0532592	0.0519611	0.105686	0.0410096	0.0671821
646243	0	0	0	0	0	0	0	0	0	0	0	0
100422844	0	0	0	0	0	0	0	0	0	0	0	0
102724631	0	0	0	0	0	0	0	0	0	0	0	0
100847005	0	0	0	0	0	0	0	0	0	0	0	0
727924	0	0	0	0	0	0	0	0	0	0	0	0
105369274	0	0	0	0	0	0	0	0	0	0	0	0
102724760	0	0	0	0	0	0	0	0	0	0	0	0
102724971	0	0	0	0	0	0	0	0	0	0	0	0
100422935	0	0	0	0	0	0	0	0	0	0	0	0
100996331	0	0	0	0	0	0	0	0	0	0	0	0
440225	0	0	0	0	0	0	0	0	0	0	0	0
103504741	0	0	0	0	0	0	0	0	0	0	0	0
101927079	0	0	0	0	0	0	0	0	0	0	0	0
390538	0	0	0	0	0	0	0	0	0	0	0	0
283694	0	0	0	0	0	0	0	0	0	0	0	0
390539	0	0	0	0	0	0	0	0	0	0	0	0
642131	0	0	0	0	0	0	0	0	0	0	0	0
101928039	0	0	0	0	0	0	0.0609558	0	0	0	0.112308	0
100302233	0	0	0	0	0	0	0	0	0	0	0	0
646396	0	0.170985	0	0.513137	0.263147	0.987291	0.910926	0	0.265816	0	0	0.343682
390535	0	0	0	0	0	0	0	0	0	0.0412493	0	0
440243	0	0	0	0	0	0	0	0	0.0451449	0	0	0
100132101	0	0	0	0.467757	0.0599689	0.179996	0.345987	0.248362	0.545194	1.10889	0	0.313288
400322	40.67	29.1462	31.822	51.5278	37.7692	48.6853	68.4965	54.2319	79.9808	42.4668	41.4995	36.6607
283796	0	0	0	0.108626	0	0	0	0	0	0	0	0
339005	1.98962	2.18331	1.59871	2.44273	2.35799	2.21171	3.40106	3.05176	3.72172	2.90678	2.63184	3.81104
283683	6.58894	6.75466	8.04337	7.85152	7.97964	4.61437	8.02497	11.6223	8.06057	8.12214	7.15935	7.36216
105379261	1.50269	0.520726	0.557282	0	0.801403	1.50337	0.693546	0.829754	1.2143	2.05817	0.851882	0.523333
123606	13.342	13.4363	13.5981	14.8395	13.5663	14.7456	12.7455	14.0518	12.1632	12.3696	11.8097	11.8261
81614	57.4952	56.7446	50.8201	61.387	48.3447	50.8936	50.5668	54.7638	51.0922	52.6883	52.8988	51.1576
23191	24.4636	17.6872	19.8183	33.9255	25.2022	29.2138	27.2355	25.4109	31.7364	32.316	24.1128	22.1609
114791	3.44188	3.31935	4.81678	2.89139	3.37681	2.53386	3.59673	3.91463	4.63554	5.60367	5.38427	5.739
283767	0	0	0	0	0	0	0	0	0	0	0	0
100132979	0	0	0	0	0	0	0	0	0	0	0	0
100616223	0	0	0	0	0	0	0	0	0	0	0	0
102723534	1.19311	0	0.316053	0	0.681752	0.682089	0.393332	0	0	0.116725	0.48313	0
102723623	0	0	0	0	0	0	0	0	0	0	0	0
653061	0	0	0.0539503	0	0.0387918	0	0.134284	0	0	0.0199251	0	0
283685	0	0	0	0	0	0	0	0	0	0	0	0
100616275	0	0	0	0	0	0	0	0	0	0	0	0
7681	0.233874	0.303917	0.216835	0.60805	0.467731	0.292477	0.269854	0.376661	0.55122	0.320328	0.165731	0.407251
54551	0	0	0	0	0	0	0	0	0	0	0	0
4692	11.8783	16.1603	10.9353	11.9615	10.7068	14.7291	12.1614	13.1641	13.1249	15.0089	15.6491	13.6194
791115	0	0	0	0	0	0	0	0	0	0	0	0
101928840	0	0	0	0.971877	0	0	0.575096	0.344021	0.251727	0.255998	0	0
791114	0	0	0.102239	0	0.073513	0	0.0848256	0	0	0	0.156287	0.192022
23742	0	0	0	0	0	0	0	0	0.0265387	0	0.0279271	0.0343127
6638	0	0	0	0	0	0	0	0	0	0	0	0
8926	0	0	0	0	0.0741832	0	0	0	0.0749355	0.228621	0	0
347746	4.32693	3.51903	3.6842	3.09938	3.00225	2.91539	2.64914	2.68181	3.27056	3.50747	3.50424	2.99846
91380	0	0	0	0	0	0	0	0	0	0	0	0
8123	4.84566	4.80927	5.10327	4.25038	3.63803	5.03615	5.57304	5.97482	3.99173	5.21931	4.66729	5.77544
347686	0	0	0	0	0	0	0	0	0	0	0	0
338427	0	0	0	0	0	0	0	0	0	0	0	0
338428	14.2105	12.3109	13.1751	9.23646	9.4733	9.47799	10.9311	6.53896	11.1643	11.3537	5.035	6.18627
100033413	0	1.41723	6.06691	1.0633	0	0	0	3.01107	5.50814	2.24064	1.15926	0
100033414	0	0	1.51673	1.0633	2.18114	0	0	0	1.10163	1.12032	0	2.84866
100033415	0	0	0	0	0	0	0	0	0	2.24064	0	0
100033416	24.2883	25.2499	37.5312	24.2064	23.7477	34.0192	34.8754	28.3132	31.6212	31.0489	28.6858	14.098
100033417	1.63591	0	0	0	0	0	0	0	0	0	0	0
100033418	0	0	3.0025	0	0	0	2.4911	0	4.36155	0	2.29487	0
100033419	6.54365	0	0	4.25322	0	0	0	0	2.20326	0	0	0
100033420	0	0	0	0	0	0	0	0	0	0	0	1.42433
100033421	0	0	0	0	0	0	1.25839	0	0	0	0	0
100033422	0	0	0	0	0	0	0	0	0	0	0	0
100033423	0	0	0	0	0	0	0	0	4.54715	0	0	0
100033424	0	0	0	0	0	0	0	0	0	0	0	0
100033425	0	0	0	0	0	3.37779	0	0	0	4.62431	0	0
100033426	0	0	0	0	0	3.37779	1.29855	0	3.41036	0	1.19626	0
100033427	0	0	0	0	0	0	0	0	0	0	0	0
100033428	0	0	0	0	0	0	0	0	0	0	2.39252	0
100033429	0	0	0	0	0	0	0	0	0	0	1.19626	2.93957
100033430	0	1.46246	0	0	0	0	1.29855	0	0	0	0	1.46979
727708	8.44062	0	0	0	0	1.6889	1.29855	0	1.13679	6.93646	0	1.46979
100033431	6.75249	7.31232	9.3908	0	0	0	1.29855	3.10716	11.3679	4.62431	2.39252	4.40936
100033432	5.06437	13.1622	7.82566	6.58344	19.1314	6.75559	16.8812	12.4287	15.915	3.46823	10.7663	1.46979
100033433	13.505	2.92493	7.82566	5.4862	3.37612	5.06669	6.49277	3.10716	9.0943	4.62431	2.39252	5.87915
100033434	0	0	3.13027	3.29172	2.25075	0	0	0	2.27357	4.62431	1.19626	0
100033435	0	5.84986	1.56513	5.4862	2.25075	3.37779	3.89566	1.55358	10.2311	1.15608	1.19626	2.93957
100033436	0	0	0	0	0	0	0	0	0	0	0	0
100033438	1.61922	0	0	0	1.07944	0	2.4911	0	3.27116	1.10889	0	0
100033439	0	1.46246	3.13027	0	1.12537	0	3.89566	3.10716	1.13679	2.31215	0	2.93957
100033820	0	0	0	6.65422	1.13748	0	2.62503	6.28115	2.29802	2.33702	1.20912	0
100033821	0	0	0	0	0	0	2.8721	0	0	0	0	0
100873856	0	0	0	0	0	0	0	0	0	0	0	0
3653	8.39633	9.22998	7.91544	8.48421	7.61992	6.1766	6.13305	6.39601	8.02979	6.98221	7.4249	6.72677
145624	0	0	0	0.0855228	0	0	0.101214	0	0	0	0.0932408	0
338433	0	0	0	0	0	0	0	0	0	0	0	0
100033437	0	0	0	0	0	0	0	0	0	0	0	0
100033440	0	0	0	0	0	0	0	0	0	0	0	0
100033441	0	0	0	0	0	0	0	0	0	0	0	0
100033442	0	0	0	0	0	0	0	0	0	0	0	0
100033443	0	0	0	0	0	0	0	0	0	0	0	0
100033444	0	0	0	0	0	0	0	0	0	0	0	0
100033445	0	0	0	0	0	0	0	0	0	0	0	0
100033446	0	0	0	0	0	0	0	0	0	0	0	0
100033447	0	0	0	0	0	0	0	0	0	0	0	0
100033448	0	0	0	0	0	0	0	0	0	0	0	0
100033449	0	0	0	0	0	0	0	0	0	0	0	0
100033450	0	0	0	0	0	0	0	0	0	0	0	0
100033451	0	0	0	0	0	0	0	0	0	0	0	0
100033453	0	0	0	0	0	0	0	0	0	0	0	0
100033454	0	0	0	0	0	0	0	0	0	0	0	0
100033455	0	0	0	0	0	0	0	0	0	0	0	0
100033456	0	0	0	0	0	0	0	0	0	0	0	0
100033458	0	0	0	0	0	0	0	0	0	0	0	0
100033460	0	0	0	0	0	0	0	0	0	0	0	0
100033603	0	0	0	0	0	0	0	0	0	0	0	0
100033799	0	0	0	0	0	0	0	0	0	0	0	0
347745	0	0	0	0	0	0	0	0	0	0	0	0
100033800	0	0	0	0	0	0	0	0	0	0	0	0
100036563	0	0	0	0	0	0	0	0	0	0	0	0
100033801	0	0	0	0	0	0	0	0	0	0	0	0
100033802	0	0	0	0	0	0	0	0	0	0	0	0
100036564	0	0	0	0	0	0	0	0	0	0	0	0
100036565	0	0	0	0	0	0	0	0	0	0	0	0
100033803	0	0	0	0	0	0	0	0	0	0	0	0
100033804	0	0	0	0	0	0	0	0	0	0	0	0
100033805	0	0	0	0	0	0	0	0	0	0	0	0
100033806	0	0	0	0	0	0	0	0	0	0	0	0
100033807	0	0	0	0	0	0	0	0	0	0	0	0
100033808	0	0	0	0	0	0	0	0	0	0	0	0
100033809	0	0	0	0	0	0	0	0	0	0	0	0
100033810	0	0	0	0	0	0	0	0	0	0	0	0
100033811	0	0	0	0	0	0	0	0	0	0	0	0
100033812	0	0	0	0	0	0	0	0	0	0	0	0
100033813	0	0	0	0	0	0	0	0	0	0	0	0
100033814	0	0	0	0	0	0	0	0	0	0	0	0
100033815	0	0	0	0	0	0	0	0	0	0	0	0
100033816	0	0	0	0	0	0	0	0	0	0	0	0
100033817	0	0	0	0	0	0	0	0	0	0	0	0
100033818	0	0	0	0	0	0	0	0	0	0	0	0
100036566	0	0	0	0	0	0	0	0	0	0	0	0
100873857	0	0	0	0	0	0	0	0	0	0	0	0
100036567	0	0	0	0	3.20561	0	0	0	0	0	0	0
100033822	0	0	0	0	0	0	0	0	0	0	0	0
338429	0	0	0	0	0	0	0	0	0	0	0	0
7337	64.8858	68.4023	64.1461	59.9309	54.8129	55.4067	54.3029	54.0949	53.277	59.6537	56.1772	49.9521
57194	5.65209	4.05091	3.99956	6.76415	6.84313	6.93053	5.9827	4.72348	6.45665	5.69287	4.69697	4.04377
100616474	0	0	0	0	0	0	0	0	0	0	0	0
100128714	0	0	0	0	0	0	0	0	0	0	0	0
100189063	0	0	0	0	0	0	0	0	0	0	0	0
503519	0	0	0	0	0	0	0	0	0	0	0	0
2562	0.125839	0.163527	0.233343	0.136321	0.125835	0.167863	0.161332	0.11581	0.225975	0.201083	0.118899	0.365213
2558	0	0	0	0	0	0.183427	0.0705165	0	0	0	0	0
2567	0	0	0	0	0	0	0	0	0	0	0	0
101928869	0	0	0	0	0	0	0	0	0	0	0	0
4948	0	0	0	0	0	0	0	0	0	0	0	0
8924	10.8546	10.8315	8.59895	9.99647	9.63516	9.54236	18.1472	18.2557	18.8615	11.3139	10.7397	11.115
645202	0	0	0	0	0	0	0	0	0	0	0	0
100132565	0	0	0	0	0	0	0	0	0	0	0	0
100616228	0	0	0	0	0	0	0	0	0	0	0	0
100616382	0	0	0	0	0	0	0	0	0	0	0	0
283768	0	0	0	0	0	0	0	0	0	0	0	0
100996738	0	0	0	0	0	0	0	0	0	0	0	0
440248	0.0538458	0.23324	0.449305	0.0699969	0.0717918	0.107741	0.331358	0.396435	0.290079	0.258126	0.0763138	0.281289
653720	0.0817851	0	0.0189566	0.0531583	0	0.0409113	0.0157279	0	0.0963801	0	0	0
440253	0.0907455	0	0.168268	0	0.181484	0	0	0.0278377	0.407389	0.186436	0.0214351	0
100289656	0	0	0	0	0	0	0	0	0	0	0	0
646278	9.9744	10.0813	8.75729	12.7698	7.65683	10.9617	9.00949	9.5967	8.80306	8.84894	7.49656	7.63169
728310	1.3727	0.951361	1.27269	0.802997	0.732077	0.274665	1.58388	1.64228	0.83194	1.03407	0.875464	0.717093
321	0.884428	0.494324	0.767089	0.704664	0.152154	0.970463	0.570598	0.210049	0.44188	1.05506	0.262824	1.16748
23359	0	0	0	0	0	0	0	0	0	0	0	0
56160	0.380536	1.15384	0.61742	0.556513	0.570783	0.475888	0.29272	0.525312	0.256254	0.586356	0.269661	0.165659
7082	0	0	0	0	0	0	0	0	0	0.0490892	0	0
653073	0.272977	0.109148	0.0973418	0.177428	0.0419949	0.105039	0.0161525	0.0772988	0.0989819	0.0431406	0.0744002	0.109694
89837	0.276212	0.717867	0	0.448827	0.368269	0.829015	1.38106	0.254198	0	0.472895	0.195733	0.961949
653075	0.228585	0.158423	0.0423862	0.534869	0.121907	0.22869	0.0703337	0.25244	0.215502	0.18785	0.712724	0.159216
26082	0	0	0.0690716	0	0	0	0	0	0	0	0	0.0648638
89832	0.555852	0.481548	0.806642	0.785413	1.16	0.918785	0.743613	0.689482	1.5298	0.959935	0.513776	0.841669
101059918	0.4909	0.584759	1.13784	0.737857	0.59315	0.583212	0.566423	0.338832	0.495861	0.525286	0.173934	0.454122
101060569	0	0	0	0	0.202395	0.202495	0.077847	0	0	0	0	0.0881122
728498	1.32768	1.68107	2.43823	1.57656	1.82124	1.37938	1.5123	1.8798	1.73655	1.24146	1.53791	1.68949
101927579	0	0.0809848	0.476685	0.182281	0.124636	0.187047	0.107862	0.172061	0.0314751	0.0640184	0.0662436	0.162781
100288380	2.89833	2.98169	1.34358	1.7661	5.19265	1.81229	1.9508	2.16721	3.0496	0.992431	1.92549	1.73489
89839	0.091513	0.31712	0.169691	1.48703	2.98932	0	0.492762	0.168439	0.924377	0.0626708	0.907888	0.159354
100288637	5.09968	4.3011	4.90325	4.5774	3.74142	3.72528	3.40393	3.6503	4.96042	3.95437	5.41114	3.28896
105370748	0	0	0	0	0	0	0	0	0	0	0	0
390561	0	0	0	0	1.16065	0.248834	0.956615	0	0	0	0	0
22909	1.48621	1.02656	0.614484	0.966004	0.522165	0.663075	0.849706	0.757816	0.676231	0.522656	0.597751	0.926779
54893	2.433	2.62608	1.94142	2.07396	2.29997	2.25455	1.62609	2.07392	2.45759	3.76942	2.00675	2.10096
4308	0	0	0	0	0	0	0	0	0.0314242	0	0	0
406993	0	0	0	0	0	0	0	0	0	0	0	0
102725022	0.135685	0	0	0	0.226133	0.0678736	0.208746	0	0	0.371684	0.0961509	0.118136
283710	0	0	0	0.201348	0	0	0.119145	0	0.208605	0.106072	0	0
51621	10.362	5.94597	7.43773	10.5733	8.21503	10.5228	7.76506	9.02347	9.78394	10.0415	8.73248	8.73079
105370939	0	0	0	0	0	0	0	0	0	0	0	0
161725	0	0	0	0	0.0411295	0	0	0	0	0	0	0
105370940	0	0	0	0	0	0	0	0	0	0	0	0
1139	0.185223	0	0	0.0687947	0.246956	0.158836	0.24425	0.0487033	0.285097	0.144967	0.318763	0.0460764
653125	1.80461	1.58988	1.30448	1.2326	1.2642	0.979222	2.18812	1.40745	1.54479	1.29869	1.32216	1.33153
89838	5.61551	2.19704	4.03075	0.235481	2.77746	3.26212	0.975398	2.50063	0.731904	0.248108	4.4928	2.36575
728047	3.28364	4.56475	2.6668	2.86226	3.292	2.52115	3.17202	3.20934	3.59964	2.92858	3.42721	4.85355
100653133	0	0	0	0	0	0	0	0	0	0	0	0
100288615	10.6329	9.56248	14.4587	8.62247	9.9912	7.19317	12.4635	8.10797	8.86506	8.39133	17.366	9.69853
100996255	0.257186	2.45087	0.476896	0.250747	0	0.643259	0.39567	0.946753	1.12573	0.176128	0.18225	0
101928042	0	0	0.128155	0	0	0.138289	0	1.01768	0.0930819	0	0	0
643699	0.453706	0.319359	0.262906	0.221173	0.189037	0.453914	0.23994	1.40922	1.64221	0.0776778	0.100472	1.01225
9824	3.31436	2.65646	2.17402	2.65252	2.82575	2.07525	2.87903	2.82197	2.18635	2.91828	2.18889	3.23904
6447	0	0	0	0.165821	0.510218	0	0	0.117393	0	0	0	0
26585	0	0	0.0705962	0	0	0	0	0	0.102551	0	0	0
100131315	0	0	0	0	0	0	0	0	0	0	0	0
342184	0.232321	0.298429	0.163403	0.20828	0.0694269	0.128236	0.0862731	0.154825	0.124078	0.148128	0.164631	0.348748
100652857	0	0	0	0	0	0	0	0	0	0	0	0
101928134	2.26691	3.43679	3.94078	0.920897	0.755608	1.41747	2.83363	0	0.954089	1.94056	0.401602	1.48029
6263	6.86665	5.13362	5.12279	1.5029	1.45469	1.72246	2.34072	1.45548	2.69622	3.36577	2.75216	3.0067
57099	17.1823	14.0772	13.9842	18.6472	15.238	13.8455	15.2505	15.5267	17.1727	15.8135	17.6303	14.4862
1133	0	0.209667	0.0747954	0.0524354	0.10756	0	0.0930839	0.0371217	0.162976	0	0	0.140478
56851	89.5794	91.9521	74.8175	95.8991	79.7905	93.5367	91.8376	90.3377	87.0883	104.856	82.6827	82.5814
161779	9.78937	6.7609	6.34696	7.07478	5.79582	5.9585	6.63506	7.30814	8.11346	6.14147	7.42218	8.04642
79768	27.1094	23.8905	21.5808	25.4585	20.1911	19.4529	23.6937	22.626	21.529	21.7342	21.0986	23.5625
51234	104.577	90.466	91.0557	108.854	106.998	92.1909	80.4434	98.1947	92.4674	98.6033	102.46	102.135
9990	60.03	66.0262	65.7661	50.0098	51.5472	48.7274	46.4859	50.6331	52.5595	57.1981	65.5441	62.5093
55505	180.336	217.642	247.221	196.834	262.387	228.194	208.992	214.824	211.119	200.483	190.217	235.001
256646	0.148999	0.0645407	0	0.0484228	0	0	0.171921	0	0.100336	0.076529	0.0527927	0
254531	27.2183	26.9199	22.9477	27.7647	28.0655	26.9222	29.0629	22.6364	23.7808	24.3956	21.7466	26.3833
23015	41.4736	34.1478	40.5832	36.409	34.1487	39.0476	36.3884	29.7062	38.3242	33.9204	36.4197	39.4592
100302160	0	0	0	0	0	0	0	0	0	0	0	0
440270	22.5006	25.7453	22.3264	30.5681	23.852	23.1716	29.9355	29.0424	32.8611	25.3588	29.9339	26.0795
100422845	0	0	0	0	0	0	0	0	0	0	0	0
57369	0	0	0	0	0	0	0	0	0	0	0	0
101928174	0	0	0	0	0	0	0	0	0	0	0	0
70	0	0	0	0	0	0	0	0	0	0	0	0
9716	58.2256	61.3751	54.7944	55.5497	53.5381	52.6271	55.3373	56.8623	55.7008	58.7851	56.9547	52.5171
54989	49.7779	43.8809	42.0466	49.1848	44.7568	41.7289	43.6231	41.629	39.6402	46.5363	42.5603	41.1082
723972	2.58022	3.72552	4.78447	3.21441	5.87695	8.38956	9.59311	4.94704	3.18547	4.56478	5.63766	6.36509
89978	5.93514	6.8086	4.62592	5.06588	4.97838	4.17608	5.51872	4.80187	4.98495	5.13654	4.46004	2.89608
100500904	1.45581	0	0	0	0.970506	0	2.23971	0	0	0	2.06327	0
100507466	0.429746	0	0.597654	0.0698311	0.0716217	0	0	0.0988739	0	0	0	0
100616293	0	0	0	0	0	0	0	0	0	0	0	0
84529	4.59335	6.56385	9.39547	6.06347	6.53463	4.83233	4.66255	4.05294	5.42103	6.19403	5.87242	3.9168
161635	0.187791	0	0.0870547	0	0	0	0	0	0	0	0	0
145845	0	0	0	0	0	0	0	0	0	0	0	0
4212	0.419164	0.622513	0.638456	0.155684	0.159676	0.059908	0.322433	0.110216	0.0806476	0.41008	0.233384	0.182475
102466875	0	0	0	0	0	0	0	0	0	0	0	0
145942	0	0	0	0	0	0	0	0	0	0	0	0
101928227	0	0	0	1.27334	0	0.783982	0	0	0	0	0.27765	0
161742	7.81492	7.62705	6.3466	8.41963	6.15346	7.10067	8.5324	6.24622	8.23994	7.41031	6.78841	6.66909
283742	52.8343	57.6767	48.9179	57.9871	48.8666	49.1681	49.738	51.4856	50.1901	52.082	55.2504	50.4718
10125	2.2421	1.25845	0.61484	2.11412	1.43152	1.57966	1.74898	1.6856	1.31845	1.16781	1.18602	1.26475
400359	0.776718	0.0672891	0.576104	0.757272	0.517793	0.699367	3.46535	5.57556	4.75971	1.01065	1.26594	1.5554
400360	0.25652	0.844475	0	0.200079	0.342015	0.102655	0.355182	0.0944305	0.483677	0.210807	0.290846	0.446686
7057	305.287	273.501	221.692	637.304	561.014	641.444	791.444	764.871	826.681	530.744	452.476	442.762
161835	0.59868	0.749164	0.493389	0.518837	0.443451	0.232927	0.358184	0.367311	0.60473	0.432772	0.424245	0.376458
105370941	0.69359	1.11591	1.10238	0.515219	0.528431	1.28869	0.724077	0.820687	1.20103	0.848199	0.912788	0.690153
11245	0.177465	0	0.164536	0.115348	0.0394353	0.118364	0.0910077	0.108881	0.278847	0.121534	0.0419193	0.0257521
440275	63.2555	62.0783	49.2092	57.6461	51.1531	54.6209	52.6503	50.746	52.9463	53.0199	55.7365	53.5513
6727	567.777	815.634	745.706	620.524	570.841	522.834	495.898	552.585	529.158	549.694	569.282	527.52
100131089	3.25015	2.77428	3.23492	2.32998	2.00737	2.58218	2.57364	2.59523	2.57489	2.06213	1.89672	3.41238
90427	27.6294	18.9645	21.0431	34.1986	28.9287	33.093	28.966	31.0054	30.0687	30.9543	28.1692	30.119
701	95.4561	105.694	93.0229	87.0437	84.5264	79.5054	82.6265	82.775	75.3318	83.8993	84.3814	80.2303
56924	0.454867	0.309621	0.512097	0.380125	0.238255	0.715119	0.324904	1.10634	0.568859	0.200254	0.759787	0.452613
644809	0	0	0	0	0.0994222	0	0	0	0	0.204269	0.211369	0
100131244	0.767954	0.49022	0.299791	0.577965	0.835288	0.808743	0.497459	0.967131	0.843759	0.553598	0.85926	0.774203
5330	69.1082	53.0749	61.635	85.4525	91.2872	88.0607	92.4056	71.2821	82.4034	73.0426	69.3424	76.4569
100505573	45.3128	38.6398	34.0485	54.8235	52.0041	59.4966	63.1507	66.1771	61.7854	62.1442	50.2009	59.5135
388115	2.0852	1.54839	1.18759	1.45214	1.03263	1.72853	2.56639	2.05608	2.86854	1.99921	1.32988	2.20454
644844	2.18372	0	0	0	0	0	0.279963	0	0	0	0	0.316881
85455	0.41869	0.133634	0.122585	0.143231	0.161594	0.507068	0.457677	0.709802	0.563895	0.362187	0.406007	0.537214
90417	62.5212	73.5706	65.0581	59.1041	54.7918	49.2746	52.9565	57.7538	53.8758	58.8524	60.3449	64.9685
3712	48.9764	33.2694	38.8893	42.1772	43.527	47.4685	47.9338	43.3689	47.384	48.6291	42.1991	46.544
22893	25.8517	21.5314	21.0431	25.2568	31.9566	29.0844	32.2186	27.5245	24.9314	28.882	22.2433	25.4513
113189	26.7842	21.5151	19.3441	24.2601	21.7538	23.4018	16.0494	20.2644	19.6895	24.9677	17.5477	16.9714
90416	15.582	18.1737	15.0083	18.2876	15.5998	18.4536	16.518	16.8231	16.3142	16.591	16.9726	15.0528
359821	0.713719	1.23663	0.882294	0.154633	0.475795	0	0	0	0.640828	0	0.337177	0.621409
27079	23.6385	17.6362	15.7631	24.0887	20.6798	20.2176	22.3708	18.735	24.0029	22.1121	20.2914	19.8021
100189229	0	0	0	0	0	0	0	0	0	0	0	0
57082	45.0963	53.8259	48.7792	39.5517	37.4963	33.5072	37.7549	38.1957	41.5613	39.905	45.272	38.5625
100505648	4.80443	6.42168	5.85435	5.17487	6.03964	6.59196	3.9069	2.90557	7.1177	4.13628	6.12825	7.17093
5888	37.0824	28.4206	27.0246	30.2838	29.4473	24.6579	26.2308	28.5341	28.8744	30.0195	29.6672	27.1911
55177	22.4786	17.8647	19.9136	23.3088	22.9857	23.823	23.5189	22.6594	22.6737	22.9605	22.2737	23.5933
2644	42.0634	25.4506	29.507	45.8563	49.5544	61.8994	42.1147	58.5785	52.9045	45.8766	40.0588	56.0003
55192	30.3448	22.9119	25.0366	25.7851	27.467	26.0416	27.7321	27.7982	26.1521	23.5454	25.8434	25.0869
643338	2.16763	2.37496	1.77327	1.86473	1.82755	3.50807	3.23673	2.99232	2.70472	1.96473	2.43962	3.386
84936	22.5745	19.9583	20.7457	19.9224	24.4052	21.9888	19.1982	19.8615	19.3477	20.8094	19.3278	20.7499
54866	0	0	0.168525	0	0.605872	0	0	0	0	0	0.257614	0
6692	13.8195	10.0462	13.2026	14.1764	18.4653	18.0938	13.5421	12.8287	15.8203	12.9204	12.007	14.4385
171177	0.186139	0	0	0.120986	0	0.372449	0.357959	0.685216	0.250693	0	0	0
57617	33.8031	19.1177	27.7617	32.7161	34.7766	36.198	32.5404	28.8485	34.9455	32.4145	29.8665	34.1496
105370943	1.84823	0	0.61199	0.943881	1.93617	2.50946	1.52326	0.971958	1.1557	0.813678	1.49682	1.83907
54567	0.0927974	0.0803928	0	0.241264	0.0618627	0.09284	0.0713825	0	0	0.0635504	0	0.0807953
79094	0.813762	1.23372	0.377237	2.31405	2.37339	1.11944	0.62597	1.21697	1.71247	1.2539	1.2254	1.94841
54617	25.5108	24.2963	23.6079	27.4285	25.7569	27.0056	28.8378	23.6317	26.3241	25.51	25.9392	26.1873
161829	0	0	0	0	0	0	0	0	0	0	0	0
11261	78.4761	78.0803	73.6263	81.5452	79.9238	74.6262	73.1808	78.6815	79.5369	84.7322	83.1342	81.4455
729082	100.12	94.1398	75.1148	99.8731	89.8113	92.8733	91.967	94.4535	104.883	87.9009	98.615	93.8817
11339	30.5796	25.2645	19.266	22.4085	21.2515	29.4124	23.2503	28.7944	25.7604	24.0144	23.6778	25.1854
51203	236.549	298.578	284.603	254.597	251.283	215.528	214.353	229.807	232.65	235.762	267.975	246.81
51103	26.8675	29.1515	21.5242	29.7836	23.6495	23.2263	27.6902	27.927	30.1545	26.2002	22.6129	23.1655
23168	81.8543	99.3596	97.1928	81.4689	85.9597	77.2755	80.6143	74.9234	81.1917	81.6603	84.3195	76.9634
3706	1.87606	1.76072	1.15959	1.11778	0.416887	2.18974	4.81041	3.23727	2.47405	1.39185	1.55101	1.56536
4058	0.988067	0.770389	1.60314	0.674331	1.02097	0.74139	4.82632	2.36423	3.1605	1.79314	1.40035	2.06466
26015	22.0114	16.2005	15.1742	21.9932	20.7912	24.2299	20.1095	19.2994	22.701	21.4449	20.3131	21.2786
7301	3.84758	2.08749	2.59437	3.38497	2.6686	3.18835	4.03592	4.57818	2.90503	4.07218	3.30488	3.04541
23269	31.89	30.2172	26.4986	26.2419	24.0785	23.9668	26.7224	23.6104	25.553	27.824	26.41	27.2649
693211	0	0	0	0	0	3.37779	0	0	0	2.31215	0	0
23005	6.99951	6.44512	5.80951	7.61431	6.84558	9.97993	8.85013	8.77532	9.94914	7.64947	7.33618	8.01007
100137047	3.45935	5.99384	5.58693	6.02015	4.31473	6.14036	4.12031	5.03221	8.86726	5.19666	4.42835	7.0926
8681	0	0	0	0	0	0	0	0	0	0	0	0
100137049	0.232078	0	0.376547	0.226268	0.0773566	0.638508	0.803347	0.320373	0.546988	0.596003	0.164458	0.353609
51332	0.351938	0.10554	0.112949	0.263944	0.0902373	0.108338	0.187422	0.211774	0.218766	0.101969	0.115105	0.235708
100423013	0	0	0	0	0	0	0	0	0	0	0	0
30844	25.1679	19.1909	20.9957	34.4633	32.0938	31.6525	28.4704	32.3461	33.3793	28.1629	28.7532	29.7898
101928363	0	0.234194	0.250635	0	0	0.135227	0.519864	0.248785	0	0.18513	0.0957823	0.235366
101928388	0	0	0	0	0	0	0	0	0	0.0869718	0.0899947	0
123745	0	0	0	0.0364712	0	0.168412	0	0	0.0377857	0	0	0
283748	0	0	0.158837	0	0	0	0	0	0	0	0	0
255189	0	0	0	0	0	0	0	0	0	0	0	0
23339	48.7098	44.4505	46.4756	51.7622	48.6982	52.3671	49.5346	51.1346	52.0963	47.7611	48.0606	49.7654
693212	0	0	0	0	0	0	0	0	0	0	0	0
25963	36.1793	32.8447	26.2653	30.1148	27.0076	31.9841	32.9352	32.1335	33.4848	29.2029	27.6734	28.0503
2595	12.6562	10.8016	11.7776	10.9123	9.00066	10.1249	10.2232	9.76748	11.3531	9.03718	10.8655	9.99707
825	10.0965	7.69571	10.2046	6.87228	7.79956	8.49706	8.09983	4.46644	7.70358	7.65625	7.83024	6.82877
64397	38.9408	35.7399	35.6328	37.9016	33.4935	34.1735	35.9127	36.3306	36.5029	35.586	37.0329	34.5799
8773	110.856	110.039	111.563	128.959	121.153	126.975	139.797	145.664	136.37	129.385	126.415	126.294
255252	26.9844	25.7862	28.3581	30.8066	26.7517	28.5142	28.8754	25.5317	30.4701	28.5635	32.3328	31.0874
55142	42.7875	39.7852	35.3079	39.5729	37.317	40.8759	36.6254	41.8199	35.7457	38.225	39.6961	36.2381
57519	4.70604	3.81673	3.7876	4.08709	3.83812	4.46778	2.76508	2.57094	3.74219	3.9634	4.25016	5.0389
146059	23.4593	17.0901	16.5907	19.0816	22.3255	24.1035	19.0965	19.9949	21.9461	20.5613	20.5675	23.4135
146057	8.30879	7.22057	7.88371	6.76538	6.27349	7.52154	7.66764	6.87119	7.08779	7.45661	7.23814	6.61344
197131	26.0103	28.4773	25.0458	31.4427	26.9924	28.5016	28.7043	30.7227	32.6449	35.6393	35.3397	34.8431
80021	13.8737	12.0191	10.8243	12.7607	13.1228	11.6802	12.444	13.4907	13.4674	11.7957	14.543	12.3984
23582	35.5053	33.9313	27.0824	40.7267	36.6696	37.5796	34.1476	33.6221	39.2302	34.4018	38.0756	32.8833
2038	3.13622	4.01466	3.25492	7.36283	5.58571	5.99434	6.66131	6.16025	8.76299	6.44334	7.89461	6.68385
9333	0.523564	0.377981	1.05174	0.765684	0.785318	0.523804	0.805482	0.803061	0.763901	0.657346	0.896619	0.949684
116179	0	0	0	0	0	0	0	0	0	0	0	0
9836	8.08188	7.53269	8.37156	11.1944	11.5186	9.53542	10.3328	10.3616	12.0858	9.38993	8.53139	9.17184
161823	6.2934	6.81517	6.96614	6.0941	6.63566	5.42894	6.19953	5.49632	7.00566	5.38738	6.5758	6.03856
146050	25.0106	22.5175	20.213	22.8416	22.0305	22.2625	25.9511	21.7725	26.201	21.0513	21.877	22.6533
27229	17.2289	12.0112	13.7113	15.7402	14.2953	16.0902	17.8603	18.5438	18.5732	16.8375	15.1695	15.4191
7158	22.8483	20.7979	20.5011	19.7331	19.1031	18.5352	19.4317	19.5845	20.7382	20.1658	21.485	20.8308
4130	18.8876	16.8846	18.4136	20.4775	23.1852	22.1564	16.097	17.7092	16.7437	22.8659	23.8358	24.2167
9677	8.40857	5.02309	5.65498	6.91736	6.12423	5.54969	5.69581	5.42845	5.2736	6.17099	4.71351	5.63829
1159	0	0	0	0	0	0	0	0.259275	0	0	0	0
161497	0.0407979	0.0353443	0.113477	0.0265177	0.0271976	0	0	0.0375464	0	0.0139698	0.0144554	0
117155	5.68467	4.64336	3.2376	5.01451	3.03171	5.0373	4.06047	4.85793	4.86713	4.22672	5.35195	3.88884
548596	0.177996	0	0	0	0.11866	0	0	0	0	0	0	0
440278	0.866072	0.416833	1.51673	1.1884	1.09057	0.866469	0.888277	1.41697	1.23123	1.12032	0.954687	1.17298
2923	564.278	609.845	576.254	604.963	578.805	568.851	614.117	584.577	562.946	586.554	569.422	557.526
80237	2.70355	2.01686	5.50056	5.61342	4.10525	2.70479	3.40832	4.14681	4.34917	4.68011	3.03339	3.2039
10169	20.9826	20.2442	17.6547	19.8923	30.078	37.4948	40.6466	39.5136	37.2982	31.1755	23.3492	34.9888
100529067	0	0	0	0	0	0	0	0	0	0	0	0
100302254	0	0	0	0	0	0	0	0	0	0	0	0
619189	2.62908	2.87416	4.2947	3.25493	3.58877	2.12928	3.70767	2.99563	3.70947	3.5152	3.01637	4.03307
25764	0	0	0.326697	0	0.0783014	0.11751	0	0.216191	0	0	0	0.306795
4236	84.3031	128.609	101.98	88.3918	92.7095	90.3441	97.7459	91.3172	88.5217	90.1818	89.9369	88.4679
79968	42.8811	50.1613	47.2249	42.0352	38.9885	37.5285	33.1351	37.0284	34.9817	37.6006	37.9148	36.217
84978	0.261294	0.339548	0.290708	0.271735	0.121933	0.313696	0.0803979	0.168328	0.545463	0.393672	0.499935	0.113749
728758	0.134137	0.116206	0.497455	0.174371	0.357684	0.603891	0	0.246892	0.361312	0.321513	0.332688	0.700727
113201	48.3185	57.1601	57.0613	62.7114	58.9466	55.9023	58.7035	55.3981	58.0902	57.8083	62.0038	55.7005
51496	50.8007	58.9353	54.6762	49.8658	46.0625	44.4786	46.1376	49.6704	49.7124	47.6951	53.8257	49.7259
645212	15.2597	16.1906	18.8374	16.0478	17.0308	20.4128	14.8376	15.6214	18.2426	15.3819	16.038	18.5855
8669	167.679	157.84	140.393	159.952	143.79	153.915	169.639	169.387	151.306	160.288	161.771	138.808
80208	43.1551	42.7878	40.7855	39.9689	38.1413	38.1195	37.1772	35.8904	40.0786	36.7121	39.6486	38.3719
197135	2.42034	1.00472	0.981751	1.96645	2.65555	2.16922	2.94785	2.27385	3.56533	1.79565	2.14392	1.27316
567	517.72	529.976	646.486	574.092	615.926	537.652	607.246	595.55	585.162	537.471	566.774	516.273
100419583	0.154512	0.0669287	0	0	0	0	0.118855	0	0	0	0.164238	0.201792
140691	0.166074	0	0	0	0	0	0	0	0.111835	0	0.117685	0
145645	0	0	0	0	0	0	0	0	0	0	0	0
6652	59.7938	47.8162	45.2841	52.1041	45.3365	46.2355	54.8404	48.7293	53.2446	60.2604	49.0846	60.2602
50506	0.39977	0.173165	0.185322	0.0649602	0.0333129	0	0	0.0459886	0	0.0684435	0.0708225	0
405753	0	0	0	0	0	0	0	0	0	0	0	0
90527	0	0	0	0	0	0	0	0	0	0	0	0
53905	0.137818	0.310427	0.33222	0	0.0735002	0.165457	0.275635	0.279035	0.278421	0.188764	0.351584	0.527969
90525	1.13399	0.327469	0.8411	1.22845	0.95756	0.567257	1.45384	0.765319	0.763635	1.26844	0.723227	1.11897
100188986	0	0	0	0	0	0	0	0	0	0	0	0
100188988	0	3.81866	0	0	0	0	0	0	0	0	0	0
100189065	0	0	0	0	0	0	0	0	0	0	0	0
105369153	0	0	0	0	0	0	0	0	0	0	0	0
101928414	0	0	0	0	0	0	0	0	0	0	0	0
9153	0	0	0	0	0	0	0	0	0	0	0	0
2628	9.15053	8.02401	8.17347	8.92143	6.91844	6.97769	8.66981	9.08878	7.32676	7.60393	5.93082	6.65539
79029	14.0413	14.0696	13.9071	14.8443	11.9544	13.4272	11.5384	15.3614	12.4174	12.3964	11.2289	12.3725
84419	0.999057	0.865509	0.463135	11.0392	2.33105	4.83099	2.30551	3.21802	0.672768	1.59643	0.589971	2.02963
100126311	0	0	0	0	0	0	0	0	0	0	0	0
105376714	0	0	0	0	0	0	0	0	0	0	0	0
7782	0.446726	0.110574	0.177505	0.0829604	0.148903	0.191542	0.171818	0.323025	0.150413	0.131113	0.203506	0.222256
283651	0.32939	0	0	0.107048	0.219585	0	0	0	0	0	0	0
26258	94.582	89.9966	78.6196	89.5053	80.0435	87.6564	95.3655	96.4932	98.317	94.884	95.9849	94.3386
58472	43.2575	40.6295	32.8814	61.4867	44.6638	49.8345	38.6527	43.295	42.5667	38.8503	35.8142	36.9018
80031	0	0	0.160024	0	0	0	0	0	0	0.0295503	0	0
101928442	0	0	0	0	0	0	0	0	0	0	0	0
283652	0	0.839265	0.449092	0.566706	0.839565	0.872287	1.19232	0.267467	1.30474	0.597095	0.823798	1.01216
50804	10.8323	9.9173	11.6932	9.25437	9.9018	7.75976	9.78608	9.42303	10.2538	8.51674	10.5722	11.44
399697	0	0	0	0	0	0	0	0	0	0	0.0689233	0
6557	0	0	0.210132	0	0.0215844	0	0	0.0297973	0	0	0	0.0563803
1854	174.498	152.407	122.204	167.989	154.832	182.59	174.638	180.578	159.007	182.343	158.092	181.593
2200	5.29171	4.69014	4.34008	3.86281	4.54076	3.89594	3.19381	2.85955	3.6	4.358	4.49025	4.48917
22995	26.8789	28.27	25.5037	23.5066	20.1507	20.062	19.2673	16.5649	19.3585	17.9261	19.3619	17.8136
399694	0.477141	0.324783	0.189591	0.0664565	0.0681606	0.204583	0.262165	0.156826	0.275407	0.0933602	0	0.0890206
23741	202.775	208.015	225.292	225.814	229.732	206.664	216.341	225.445	219.082	223.059	234.415	221.347
9728	27.575	32.9311	33.6028	32.6554	35.3354	30.2203	31.4346	30.872	33.475	32.877	33.816	31.8253
9318	71.7321	81.4857	68.9771	73.0871	59.9484	57.6207	57.0801	69.0013	66.5652	65.79	68.1315	59.7303
2585	9.61459	8.60125	8.04121	9.86529	7.75986	8.36311	10.3805	11.2901	11.1623	9.51508	9.68407	9.91115
100306975	0.136326	0.118103	0	0.0886087	0	0	0.104866	0	0	0.18672	0.0483026	0
100616332	0	0	0	0	0	0	0	0	0	0	0	0
196951	0.622344	0.465632	0.655684	0.229834	0.292302	0.608479	0.337284	0.50766	0.647682	0.368082	0.340783	0.233982
2252	0	0	0.149515	0	0	0.0806689	0.0620244	0.0742057	0	0	0.114277	0.0702032
56986	14.106	13.4824	11.8594	14.642	11.2275	13.1527	12.2993	10.562	14.6194	10.3902	11.8592	12.8075
79895	78.4749	77.3433	75.7251	56.8889	53.4324	54.2848	54.7083	47.4282	54.4875	56.221	52.3292	52.3346
11001	71.2782	71.0644	73.8381	46.933	42.7388	46.2126	49.0094	45.0142	44.6024	57.5399	67.5349	54.3163
3067	313.235	241.47	262.541	51.0331	48.7259	51.7302	107.362	95.8841	120.807	159.01	159.522	185.248
2553	29.2912	32.767	29.4629	27.4128	24.7538	24.3975	22.0534	25.6534	25.1677	26.541	28.9566	24.2396
55056	3.49723	4.37115	3.98498	3.47041	3.23905	3.57896	3.34732	3.36592	4.17077	4.18669	3.32956	3.626
100129387	8.31948	9.89769	8.77972	5.53206	5.87837	4.14247	6.39959	4.05756	6.53179	6.27505	6.7105	6.74277
100616396	9.67583	0	1.79418	6.28905	10.3205	7.74421	29.7717	3.56187	15.6378	2.65052	9.59926	28.6429
9101	39.4745	39.1737	38.5327	37.4736	35.0209	35.5894	38.1385	38.0239	34.5368	38.0544	38.8011	36.8458
373509	0.717011	0.465874	0.415483	0.553423	0.47799	0.179335	0.482603	0.577383	0.995853	0.368273	0.603366	0.312138
54822	41.0818	43.4626	40.0016	41.059	36.4484	37.1848	37.5061	38.4359	41.0984	38.3362	39.2064	35.6363
84888	35.5757	38.5721	27.966	40.3369	35.4542	37.6857	37.1355	40.2448	34.8904	39.5842	37.176	32.7965
23431	13.2182	14.4173	10.8488	14.8168	11.2387	14.0481	14.6184	15.176	14.2565	14.6765	13.2211	12.5085
100132724	0.259605	0.112451	0.240691	0.0843685	0.0865319	0.129862	0.199696	0.119457	0.349638	0.355571	0.0919824	0
388121	0.120306	0.416897	0.334623	0.234588	0.360905	0.361083	0.277629	0.221436	0.850651	0.247167	0.255758	0.157119
105370815	0	0	0	0	0	0	0	0	0	0	0	0
1588	0	0	0	0	0.0461139	0	0	0	0	0	0	0.0602267
100616369	0	0	0	0	0	0	0	0	0	0	0	0
102465855	0	0	0	0	0	0	0	0	0	0	0	0
102466250	0	0	0	0	0	0	0	0	0	0	0	0
342035	0	0	0	0	0	0	0	0	0	0	0	0
23312	26.4838	26.5903	25.95	32.9647	25.2259	25.604	24.3746	21.5484	26.3676	20.8494	21.7813	20.717
29106	0.0958813	0.249193	0.266687	0.311603	0.191756	0.0959253	0	0	0.0322834	0.26265	0	0.417402
256586	11.3406	6.67196	9.7297	14.5772	12.525	13.2932	8.0725	9.11269	11.2842	10.4324	11.0949	9.50541
29767	2.81574	2.9781	1.93793	3.52559	3.18991	2.97258	1.8869	1.60567	1.71001	2.01112	2.33809	2.03044
29766	60.1095	68.2354	57.5258	67.6266	68.5905	67.9559	64.247	66.9205	67.0437	68.0882	68.2155	62.2459
100422556	1.74378	3.02135	1.94008	1.36009	0.697485	0.348915	1.87791	0.64192	1.87882	0.477676	0.741418	0.607297
123169	74.1943	100.618	91.6635	69.4141	70.3262	59.3116	70.9537	77.0477	70.6809	69.4491	73.0789	74.0253
5597	65.2034	64.0712	59.0036	67.94	62.8273	62.9743	65.548	67.1679	63.8856	60.0689	61.6152	57.738
10017	1.00433	0	0.0931155	0.52223	0.267811	0.301436	0.231767	0.55457	0.270527	0.343896	0	0.349772
10681	19.0076	13.6764	15.3936	48.0025	47.1164	62.7673	67.9762	71.2649	70.0167	36.0684	32.1465	35.0732
100129973	0.835177	0.361767	0.677538	2.64637	1.5311	1.56667	4.09557	3.93915	2.95266	1.42988	0.813772	1.36342
55930	3.2078	4.45428	3.29048	4.24392	3.48826	3.41411	2.78254	3.01495	2.26738	2.55514	2.17642	2.49579
100302202	0	0	0	0	0	0	0	0	0	0	0	0
4644	14.498	14.3352	14.0473	14.9425	13.7888	13.5052	12.965	12.9182	14.0407	12.5687	13.7134	13.2027
10776	92.7353	92.6231	88.6784	101.797	92.6445	90.8552	99.2862	100.511	95.9369	101.991	96.4374	88.2703
56204	9.55165	9.94022	9.10639	9.66393	10.8929	9.76638	11.0904	12.7157	13.0058	10.2027	12.1324	9.62386
3175	0	0	0	0	0	0	0	0	0	0	0	0
256764	0.0386373	0	0.0358224	0.07534	0.0257573	0.0386551	0	0	0.0260185	0	0	0
105370828	0	0	0	0	0	0	0	0	0	0	0	0
440279	0	0	0	0	0.023196	0	0	0	0	0	0	0.0908848
51187	210.501	197.855	189.571	209.922	187.225	196.91	214.544	222.773	206.752	218.006	205.583	226.515
5873	71.2835	79.3014	70.8394	57.5763	55.6377	55.3893	52.8328	54.868	47.6045	55.4825	52.0217	51.394
9488	26.994	23.504	24.3303	26.829	20.7288	21.4683	21.7108	22.1382	26.9676	20.9199	20.0974	20.1706
9236	4.02036	4.62489	4.56257	4.74078	4.174	3.56064	3.53197	3.3158	3.80209	2.94885	4.35907	4.30375
100533483	0	0	0	0	0	0	0	0	0	0	0	0
693213	13.3628	2.89414	1.54866	2.17138	5.56764	5.01336	2.56977	0	4.49928	2.28782	2.36734	0
145788	1.26609	1.46246	1.95642	1.09724	0	1.26667	0.973915	1.35938	1.56308	0.867058	1.79439	0.367447
161582	0.334493	0	0.248099	0.130447	0.267585	0.133859	0	0.554102	0.0900995	0.54977	0.379253	0.407723
26108	0.64593	0.792747	0.515694	0.606434	0.765519	0.556473	0.64869	0.908189	0.918273	0.724966	0.54673	0.57801
283659	0.273121	0.42393	0.422038	0.266284	0.204834	0.227706	0.105047	0.13615	0.107287	0.296149	0.241929	0.287338
4734	18.2112	18.3719	15.9096	17.4716	16.2533	16.1356	17.9151	18.3482	18.4353	17.3352	19.6106	18.9303
64864	40.9308	45.6221	42.8371	34.7518	37.8167	33.3443	33.456	34.7651	35.5623	37.4708	40.5439	35.6369
374618	4.11891	5.8557	3.32923	2.84881	2.92185	3.80381	2.88404	3.40185	4.58725	2.24214	2.95622	2.71263
55329	16.0017	32.2104	24.6537	15.2952	13.8572	12.3207	14.2398	15.3039	14.3675	15.5245	16.1196	19.464
54816	12.7797	12.8983	12.3925	10.244	10.2213	9.5019	8.3791	9.47021	10.6773	9.1428	11.4156	10.2571
145783	3.89214	3.1896	2.8771	3.17934	3.33099	4.36751	2.83211	4.11439	3.82521	4.32236	3.019	4.02986
6938	49.828	48.8759	47.8044	44.7911	43.0158	42.766	44.3032	51.5273	49.4598	46.6948	47.8781	43.8677
283663	34.2469	23.9319	32.9213	38.4522	32.711	39.4367	35.0279	29.1377	36.1856	33.3011	29.3635	33.8261
101928611	0	0	0	0	0	0	0	0	0	0	0	0
84952	0	0.0699156	0	0	0.0269002	0	0.0310398	0.0742717	0	0	0.0285946	0
145781	0	0	0	0	0.155841	0.0233878	0	0	0.0157422	0.0320186	0	0
100820829	0	0	0.122704	0.043011	0.264684	0.132407	0.20361	0.121799	0.35649	0	0.0937852	0.115229
81488	1.43688	0.638364	1.09309	1.53262	2.18595	2.35904	1.75713	1.35627	1.86077	2.06897	1.93201	2.14923
8854	0	0.28949	0.0774533	0.271494	0.361992	1.33725	0.57835	0	0.0562559	0.200237	0.118398	0.0727349
366	0.367688	0.546064	0.730499	1.09252	0.560266	1.10357	0.727293	0.338384	0.459833	1.25902	0.521112	0.320132
101928635	0.172576	0	0	0	0.230093	0.34531	0.331876	0	0.464853	0.177278	0.733758	0
3990	2.09069	2.05272	3.48907	2.31013	2.18353	2.44026	3.5917	1.92407	3.5197	1.95675	1.48153	1.39556
101928694	0.714791	0.371545	0.132543	0.278758	0	0.143024	0.0549838	0.592041	0.577611	0.097902	0	0
101928668	0.18063	0.0782422	0	0	0	0.0903565	0	0.498703	0.0608184	0	0.192001	0
102	123.221	121.278	104.102	147.13	125.328	142.736	146.045	150.707	152.348	146.341	135.121	129.405
664618	0.101234	0	0.093858	0	0	0	0	0.0931654	0.204513	0.0693277	0.0717374	0.0881403
54629	10.5579	11.3435	9.63503	10.8053	9.97744	10.8115	10.2506	11.4401	12.6792	10.8285	10.6764	9.33669
79811	109.342	159.024	151.193	96.8958	106.443	93.5096	114.674	101.447	105.808	103.334	109.856	109.104
54778	22.6231	21.4002	20.4241	20.641	23.1998	20.5781	15.7078	14.7836	15.7178	16.4931	17.0663	15.0422
9133	168.518	157.085	145.318	162.867	153.044	150.557	147.911	167.155	176.188	163.463	164.861	169.913
4643	2.76376	2.39432	2.93669	6.55982	5.89996	7.82908	5.06411	4.37253	4.32869	4.12568	4.24707	4.70447
100313886	0	0	0	0	0	0	3.0516	0	0	0	0	0
92483	0	0	0	0.116346	0	0	0	0	0.482157	0	0	0
145773	0.053974	0.140277	0.200167	0.157868	0.215888	0.188996	0.124555	0.149017	0.145385	0.314186	0.191239	0.14098
9245	0	0	0.0662117	0.0928357	0	0.0714475	0.109869	0	0	0	0	0
2958	92.5585	84.2059	85.4309	99.5858	91.3675	87.8756	86.1779	87.4695	78.3997	89.3771	86.0245	83.4732
663	58.7375	59.7474	53.727	63.5567	61.5666	63.2952	66.5694	65.9166	67.1978	61.7033	63.0018	62.224
27023	0	0	0.403351	0	0.145011	0	0	0	0	0.297933	0	0
302	115.829	125.059	123.212	203.508	174.554	167.994	154.98	164.614	154.284	137.627	131.4	135.277
79664	22.6645	25.5673	22.0789	24.212	19.5555	21.2496	19.7629	20.724	22.1849	23.803	23.5405	21.9178
101928784	1.08644	1.43949	1.00728	1.41231	0.979887	0.831185	0.786559	0.999849	1.50625	0.744024	1.35862	0.723351
6095	0.476678	0.249948	0.395428	0.464744	0.418123	0.376497	0.598259	0.484865	0.692676	0.257718	0.346679	0.393183
100996876	0	0	0	0	0	0	0	0	0	0	0	0
101928850	0	0	0	0	0	0	0	0	0	0	0	0
100506530	0	0	0	0	0	0	0	0	0	0	0	0
54832	34.5004	35.5298	30.153	26.1285	23.3546	24.3511	28.3936	23.4307	28.4022	29.4346	28.8321	28.7722
145741	0	0	0	0	0	0.0921662	0	0.0847818	0	0	0	0
388125	0.8055	0.174456	1.12022	0.130889	1.07396	1.61174	0.929422	0.370652	0.542426	1.51698	0	0.17533
105370849	0.175859	0.304703	0.24457	0.0762028	0	0.17594	0.180368	0.161843	0.197373	0.0401445	0.0415399	0.153114
102465869	0	0	0	0	0	0	0	0	0	0	0	0
102464834	0	0	0	0	0	0	0	0	0	0	0	0
83660	2.00235	1.26159	1.65395	1.44346	1.19732	1.1534	1.25089	1.30669	1.09506	1.49593	1.36734	1.37357
197003	0	0	0	0	0	0	0	0.126166	0	0	0	0
406965	0	0	0	0	0	0	0	0	0	0	0	0
7168	22.8684	25.2736	20.4357	30.0805	33.0568	33.4523	39.4159	34.7673	38.8907	29.9063	31.55	31.9246
114294	20.7705	22.3387	19.4123	26.7019	19.1121	22.0762	22.7283	21.1921	21.8106	20.7497	17.0287	18.4844
51065	124.575	115.659	118.214	100.381	98.0758	104.129	108.551	110.066	103.999	114.586	117.324	101.453
51762	45.6193	48.1745	43.2079	47.6942	49.6328	48.1459	45.4587	47.6636	48.4696	50.7827	55.4424	46.884
83464	17.7298	15.8315	16.5643	17.2528	19.7142	23.7641	22.3553	24.8666	24.0849	20.2754	19.6779	21.3032
771	0	0.0653227	0	0.0490095	0.0502662	0	0.0580015	0.138785	0.101552	0.103275	0	0
102723344	0	0	0	0	0	0	0	0	0	0	0	0
9960	16.3128	14.3813	18.4206	16.1592	14.918	14.0971	16.9522	16.4803	18.6429	18.0283	17.0062	17.0936
100130855	1.56656	1.35715	1.28155	1.07812	0.614316	0.553158	0.921506	0.508839	0.744655	1.07283	1.24072	1.44418
283807	0.358965	0.219516	0.391543	0.260768	0.394143	0.591507	0.308612	0.29149	0.39814	0.419357	0.463859	0.312538
8925	30.0854	27.4769	26.7266	28.0102	26.151	27.3492	35.5194	31.4591	34.5729	33.1806	32.3931	30.7266
494334	0	0	0	0	0	0	0	0	0	0	0	0
23604	0.76897	0.64104	0.712946	0.594116	0.425578	0.638683	0.915174	0.707685	0.91841	0.58623	0.760829	0.442132
101928988	0	0	0	0	0	0	0	0	0	0.101372	0	0
84191	50.1174	58.5638	45.8257	50.8407	46.0436	50.1836	40.6105	49.3808	45.5803	49.4578	48.3626	47.5066
6642	47.8919	39.6944	40.8511	44.0347	42.6102	43.1188	43.8434	41.7077	46.2449	42.1632	43.209	42.9383
79856	0.782078	0.813041	0.507569	1.82999	1.5641	1.13453	2.37631	2.41115	2.76493	1.63355	2.24454	2.17896
5479	379.42	298.88	307.841	371.225	349.976	337.898	353.25	365.944	354.773	349.27	348.065	358.168
53944	15.0266	13.1864	13.7877	15.3896	14.8252	15.5586	14.2505	15.0277	16.3893	14.7504	16.1034	16.1804
9768	204.242	161.796	164.757	204.456	206.378	212.672	193.129	223.723	211.581	226.771	242.611	253.688
9325	24.4473	21.0501	20.8003	28.0499	27.9245	26.9938	28.7243	29.3583	28.6594	27.5124	27.4651	28.4886
23060	40.3305	36.4787	41.8686	37.88	42.7161	40.0437	36.6289	35.8774	37.1664	42.2959	42.4432	45.3501
4947	52.4567	31.861	39.7299	64.136	69.0641	75.7234	65.105	69.5809	65.8396	68.9807	61.8379	70.0449
348093	5.16755	3.30593	7.29716	5.06401	6.73082	5.72668	12.6589	12.0722	12.3668	4.95445	6.30973	6.022
100302184	0	0	0	0	0	0	0	0	0	0	0	0
80119	11.1634	5.94421	9.84519	14.795	15.4648	14.4373	13.3625	11.9275	15.365	12.5677	13.6605	14.366
80301	29.0842	22.093	25.6604	40.8293	43.4399	42.3236	43.203	42.6218	41.0948	43.1356	34.7529	41.9938
348094	2.19402	5.48118	4.11564	4.41083	4.31985	4.39005	3.6109	3.6157	6.35651	3.66896	3.90496	4.1759
51324	93.7257	78.7526	74.8977	106.968	89.9603	91.6209	81.4861	83.7157	89.0965	91.9106	85.9772	89.1337
123263	10.3744	10.4372	8.48087	10.8397	11.6382	11.7184	11.241	14.9373	10.2914	12.7961	10.4346	11.9949
123264	0	0	0	0.182873	0	0	0	0	0.189465	0	0	0
51285	0	0	0	0.0605996	0	0	0	0	0	0	0	0
390594	0	0	0	0	0	0	0	0.0467617	0.0684329	0	0	0
390595	1.43366	1.30739	0.769542	1.17707	0.653927	1.88726	1.6252	0.694421	0.914619	0.775116	0.695116	1.31393
10081	53.2656	56.4641	52.2231	48.2601	46.121	47.6102	41.9582	44.6152	41.229	47.3031	44.2536	44.3411
10845	74.5123	71.996	59.0816	72.606	65.729	63.5653	70.2472	71.1135	76.828	70.3571	72.2692	70.8821
8483	0	0	0	0	0.0473524	0	0.218557	0	0.0717489	0	0.050335	0.0618442
54956	9.32228	8.38675	7.07593	8.32315	8.02438	9.01908	8.6288	8.76786	7.76083	8.20822	7.84017	8.47334
26831	0	0	0	0	0	0	2.08657	0	0	0	0	0
26832	0	3.52491	0	0	0	0	0	0	0	0	0	0
9543	0	0	0	0	0	0	0	0	0	0	0	0
57722	0.324506	0.240967	0.451296	0.165724	0.247234	0.533362	0.695369	0.25598	0.468265	0.317474	0.0985525	0.605434
54878	30.655	24.8309	25.073	25.7649	22.9741	24.1721	27.9876	24.757	25.4116	27.8166	28.1531	25.1256
51495	104.546	101.757	102.338	109.668	93.0642	99.1868	90.7571	96.9177	95.1996	103.595	102.112	96.6037
100873754	0	3.85434	5.4999	1.92786	1.97729	0	0	0	0	0	1.05092	0
81556	56.7043	48.2155	50.4742	49.8835	48.1444	50.1016	51.8581	55.7419	56.5522	51.9913	56.459	49.6107
9187	6.31848	5.72728	6.59945	4.6012	5.44722	5.01418	6.52549	6.4969	6.78943	6.62418	5.5554	6.01065
10260	26.1321	31.538	27.9083	29.0211	29.1974	29.0244	26.4701	25.1468	29.1494	30.9039	29.0447	27.7655
100616379	0	0	0	0	0	0	0	0	0	0	0	0
100189317	0	0	0	0	0	0	0	0	0	0	0	0
8766	81.1607	81.2725	73.5762	91.0666	88.6801	89.2179	97.6463	103.195	99.0534	95.0901	97.1633	85.1552
84465	0.1438	0.103815	0.133323	0.0778889	0.191727	0.119888	0.0921795	0.13234	0.451899	0.0984787	0	0.0208669
100422905	0	0	0	0	0	0	0	0	0	0	0	0
115752	44.3359	42.5193	38.4134	39.208	36.2457	34.3747	37.3778	34.5312	37.562	38.8097	39.0788	37.35
54962	24.8874	25.1233	23.0084	20.877	22.1686	20.7845	21.2712	23.3607	23.3006	24.133	22.0576	19.0757
692149	0	0	0	0	0	0	0	0	0	0	0	0
5604	33.3319	30.0107	27.2061	36.4435	29.6008	31.0843	35.0717	36.427	34.2298	35.7074	28.3019	29.9537
10302	26.481	25.7431	32.9854	29.2998	31.6682	25.2797	32.1876	29.0213	21.5077	27.4101	30.6547	28.512
100616149	0	0	3.82136	0	1.37383	0	4.75574	0	0	5.64526	2.92074	0
6124	4221.8	4145.04	4079.81	3835.95	3617.32	3672.66	3658.03	3805.26	3779.04	3987.65	3921.49	3827.73
595100	16.5789	16.4145	10.9793	16.9335	11.0522	9.47799	20.0404	10.8983	28.7081	24.3294	13.4267	20.6209
595099	2.26691	3.92776	2.10175	5.89374	1.51122	4.53589	5.23132	2.08624	6.10617	3.10489	0	3.94743
595097	30.1499	8.2483	4.41367	11.3455	11.6364	11.1129	21.9715	11.6829	17.0973	8.6937	20.2407	17.9608
595098	0	1.96388	0	1.47344	1.51122	2.26795	0	0	4.57963	1.55245	1.60641	0
55055	39.7674	49.7958	41.2999	40.2461	36.3556	33.9433	36.3074	39.7959	34.7419	38.3059	37.346	35.2543
197021	0.925269	0.48095	1.45836	0.631472	0.5243	0.370277	0.640569	0.979255	0.747695	0.316826	1.24578	1.007
102723165	0.189586	0	0.703094	0.492906	0	0.379346	0	0.174476	0	0	0.537388	0
4091	5.57754	2.0895	4.7519	9.76536	8.54187	8.44555	8.15564	5.17926	4.365	4.47348	3.91682	4.15617
102723481	0	1.01643	0.815836	0.190648	0.391073	1.7607	0	0	0	0	0	0.255379
4088	8.26477	7.31072	6.43257	8.45367	8.26447	7.92041	6.9096	7.18574	7.07407	6.55364	6.56566	6.17327
79719	36.2318	37.2922	31.0413	38.9837	35.1865	35.5709	38.2569	40.8233	36.6264	36.4073	39.5924	36.6314
64799	0.31493	0.521939	0.27929	0.231396	0.264714	0.328773	0.347581	0.352837	0.396488	0.281313	0.261982	0.309963
100506686	2.92012	2.79715	2.99351	2.31464	1.53518	1.56761	1.58881	1.6605	2.57393	2.29244	2.30482	2.00501
145853	6.72906	3.9217	3.74329	5.80513	4.97525	6.48734	4.79974	5.17941	3.6251	4.77584	4.50834	2.3435
5607	24.0035	19.9009	20.0896	18.4255	23.4595	19.994	21.3048	20.0413	22.2347	19.4507	22.5513	26.6674
390598	0.149843	0	0	0.267834	0	0.0749558	0.576318	0.0344751	0.454071	0.230888	0.212367	0.293541
101929076	0.159641	0.138301	0.148011	0.207526	0.106424	0	0	0	0.107503	0	0	0
26827	0	0	0	0	0	0	0	0	0	0	0	0
8554	37.0695	42.4199	44.8703	41.4429	41.0785	38.3878	35.1434	33.6663	35.7288	35.0361	36.6571	33.6671
91860	14.1737	10.2029	11.3952	11.3043	13.0092	12.3648	13.7997	12.2879	11.6887	11.7463	11.5238	11.9828
54982	87.4812	58.2507	59.3871	86.9472	98.283	100.692	97.5097	96.2722	94.6089	100.819	90.9819	89.1693
10116	45.7745	44.8331	45.2511	45.0313	43.2201	38.5984	40.5405	40.9449	42.0784	40.5035	43.1661	38.4474
22801	0.145433	0.125992	0.149819	0.199559	0.0861794	0.323333	0.0994412	0.0297427	0.141462	0.188127	0.0801567	0.0703462
10391	0	0.124184	0	0.0465856	0.0955602	0.0717057	0.110266	0.296823	0.0965294	0	0	0.0624029
8125	359.177	370.845	364.496	356.748	362.423	351.297	367.578	388.977	343.011	378.433	365.15	373.766
100422971	37.583	1.80884	13.5508	10.8569	8.35146	16.7112	12.8488	3.84307	7.03013	17.1586	13.3163	19.9968
80035	4.64298	3.22625	4.03567	3.67798	4.67505	5.66123	5.32007	3.11569	5.66696	4.53763	4.28408	5.30575
79400	0.0507625	0.175907	0.0941283	0.461922	0.0676809	0.253929	0	0	0.102551	0	0.143888	0
246777	1.33068	1.7292	2.15903	2.01812	1.03494	1.66411	0.767699	1.42873	0.522716	1.51882	2.59315	1.54477
283673	0	0	0	0	0.0837239	0	0	0	0.253719	0	0	0
26035	14.1545	15.4263	14.6282	12.5357	13.4937	11.4387	11.5124	12.9605	13.9038	12.881	13.3626	14.1111
54852	1.27676	0.825181	1.40922	0.382002	0.621471	0.608262	0.467678	1.08175	0.600479	0.59679	0.904758	0.652863
9493	50.1981	54.7529	52.9893	53.9534	52.8422	48.3303	44.7781	46.7888	50.6036	46.9321	49.4205	44.693
6176	3203.42	2197.4	2286.72	2982.61	2924.59	3756.82	3123.6	3493.76	3444.29	3628.6	3423.09	3427.28
145837	0	0	0	0	0	0	0	0	0	0	0	0.162064
104472713	0	0	0	0	0	0	0	0	0	0	0	0
414926	0	0	0	0	0	0	0	0	0	0	0	0
7090	25.1654	18.0168	23.0652	24.6204	30.4486	30.5945	32.5585	33.0545	32.9241	31.1718	26.3603	32.4332
693214	0	0	0	0	0	0	0	0	0	0	0	0
104548972	0	0	0	0	0	0	0	0	0	0	0	0
104548973	0	0	0	0	0	0	0	0	0	0	0	0
55075	3.38932	3.63361	3.33878	2.93271	2.52777	2.18287	2.39533	2.63182	2.8815	3.01744	3.70775	2.80341
55323	0	0.106279	0	0.199344	0	0	0.0943673	0.1129	0	0.0840133	0.0869335	0
54839	0.670809	0.516568	0.552832	0.484455	0.347814	0.782969	0.602007	0.411564	0.652491	0.689085	0.607401	0.45426
56906	1.938	2.28336	2.94676	1.36043	1.6537	2.01645	2.50449	1.85489	2.45351	2.38896	2.69173	0.404963
196993	0	0	0	0	0	0	0	0	0	0	0	0
79875	0	0	0	0	0	0	0	0.0287022	0	0	0	0
101929196	0	0	0	0	0	0	0	0	0	0	0	0
101929173	0	0	0	0	0	0	0	0	0	0	0	0
10002	0	0	0	0.0638443	0	0	0.0755581	0	0	0.0672679	0.208818	0
4649	9.52513	8.53496	8.99948	8.46458	7.30193	7.58001	8.77007	7.50734	9.27499	9.31634	8.81679	8.00866
123228	2.60449	3.35699	2.00247	2.97282	2.24444	2.09726	2.15005	2.22154	2.01054	2.74071	2.97102	3.26319
196996	0.1438	0.124578	0.0666617	0.0467333	0	0.143866	0.193577	0.0992547	0.242089	0.0984787	0.127377	0
5315	735.237	630.103	689.276	848.639	835.681	780.566	797.106	732.584	745.088	722.612	658.503	718.307
56965	32.7327	29.3625	34.3375	31.4575	28.8476	27.3301	30.8322	22.9601	35.3914	30.8597	30.2878	29.5095
60677	3.55096	2.07649	1.68728	3.2024	2.30804	3.28614	2.25349	1.38888	2.30156	2.40141	1.9187	2.24148
3073	147.354	128.164	115.911	146.31	145.026	165.466	129.577	132.434	142.682	144.657	135.889	146.947
80072	0.415092	0.205488	0.604763	0.732313	0.948746	1.12719	0.273686	0.927737	1.07816	0.649753	0.75638	1.34236
338949	0	0	0	0	0	0	0	0	0	0	0	0
25820	52.8255	60.9761	48.6754	47.6506	47.4339	43.5338	43.6593	43.3921	42.9383	47.2906	46.2949	42.4157
693215	6.54365	5.66893	7.58363	4.25322	4.36228	0	0	3.01107	0	3.36097	10.4334	7.12165
55889	0	0	0.16526	0.173783	0	0	0.0685561	0	0.0900236	0	0.126311	0.0387981
646670	0	0	0	0	0	0	0	0	0	0	0.0819595	0.1007
123346	0	0	0	0	0	0	0	0	0	0	0	0
585	14.5211	12.6279	11.3644	13.0271	10.2693	10.0535	10.1508	15.2947	12.939	10.1714	13.8115	12.4507
83440	95.0146	81.937	71.5214	79.8712	74.3864	73.1551	72.0433	74.3432	78.982	81.7732	76.4927	73.9281
100287559	0.523133	0.956762	1.34728	0.755608	1.00748	1.27935	0.402409	0.8024	1.17426	0.358257	0.659038	0.607297
4756	0.643312	1.07748	0.397628	0.139379	0.285906	0.343257	1.41858	0.888061	1.22742	0.381818	0.699004	0.634789
10021	0	0	0	0	0	0	0	0	0	0	0	0
283677	0	0.0932011	0	0	0	0	0.0827553	0.198016	0.144892	0.0736754	0	0.0936678
27020	50.2247	47.789	52.1489	63.0194	58.4127	64.7678	54.2456	55.2556	57.018	55.2636	51.9354	52.7472
101241892	2.67923	3.90365	3.83896	3.72034	3.53159	2.37586	3.55981	2.68986	4.14147	1.91822	3.32254	3.92319
80381	7.79612	5.76902	7.37871	8.57745	8.85152	8.97778	10.7759	7.21215	10.2811	10.8449	7.97037	10.8534
388135	0	0	0	0	0	0	0	0	0	0	0	0
101929221	0	0	0	0	0	0	0	0	0	0	0	0
161514	0	0	0	0	0	0	0	0.150244	0	0	0	0
100287616	4.79845	3.38362	3.41423	5.25857	3.86838	3.07018	3.00439	4.05658	3.30644	3.47717	2.53049	5.05226
4016	2.66248	1.89651	2.30393	2.88424	3.47095	2.6045	2.04805	1.96022	1.91245	2.83631	2.64141	1.59693
9399	3.43492	1.92796	2.37728	3.3332	2.90264	5.08214	2.90274	4.14068	4.10491	3.90951	3.08548	4.12795
5371	17.7024	13.0891	16.4699	20.4167	21.7224	19.1521	17.9082	17.6555	20.6674	18.0578	18.6855	20.0188
342096	0	0	0	0	0	0	0	0.0523805	0	0.0779564	0	0
732265	0	0	0	0	0	0	0.249238	0	0	0	0	0.0705258
283731	0	0	0	0	0	0	0	0	0	0	0	0
57611	0	0	0	0.0249312	0	0	0	0	0	0	0	0
3671	0	0	0	0	0	0	0	0	0	0	0	0
64220	0.0544182	0.23572	0.0504535	0.0530558	0.14511	0.217773	0.10465	0.100162	0.238195	0.223603	0.192813	0.04738
80125	0	0	0	0	0	0	0	0	0	0	0	0
1583	0.522845	0.339716	0.363565	0.509755	0.609964	0.130771	0.201094	0.240588	0.176043	0.089515	0	0.113806
729739	0	0	0	0	0	0	0	0	0	0	0	0
8482	44.1478	31.0278	38.3705	70.7352	79.8836	84.6056	66.5386	55.5423	63.7676	68.0023	56.893	67.2563
102465530	0	0	0	0	0	0	0	0	0	0	0	0
84993	60.2511	47.5444	53.683	59.3426	53.424	56.2489	44.7332	49.5799	50.6883	58.9043	55.362	52.3854
440288	9.70571	11.1022	8.29966	10.7795	9.04576	9.14451	8.4807	9.97282	10.2797	10.9704	8.54715	9.76309
10620	23.6874	18.2373	21.2732	18.5334	22.0778	23.1411	21.277	21.8679	21.1516	22.0699	22.1266	21.7229
1198	11.5165	10.6759	12.3494	12.3695	13.1928	11.4268	10.7693	10.2347	10.7487	10.5519	10.3469	11.3492
102723750	0.109709	0.15207	0.12206	0.299495	0.307175	0.285375	0.286932	0.32309	0.280739	0.25545	0.12439	0.19104
80153	29.3791	21.9423	20.5389	28.4419	30.3147	30.1228	30.1791	30.5979	29.2213	29.1673	27.3362	27.0727
1543	0.591	0.307199	0.438354	0.614617	0.393986	0.236508	0.090923	0.435119	0.397981	0.404735	0.0837605	0.102912
1544	0	0	0	0	0	0	0	0	0	0	0	0
1445	132.33	95.5179	95.8541	136.886	139.233	154.531	150.566	142.254	157.443	149.24	123.462	133.6
100616183	3.69032	0	0	2.39862	4.92024	9.23002	8.5161	6.79241	4.97014	5.05448	5.23016	3.21302
79748	0	0	0	0.475302	0.121872	0	0.281254	0.168245	0.246217	0	0.129549	0
594855	0.157737	0.136652	0	0	0	0	0	0.290331	0	0.216046	0.111778	0.137336
25989	57.2099	37.0903	39.1961	59.6008	56.4021	71.6392	71.817	65.4545	72.5651	70.5223	59.7263	68.7058
102465531	0	0	0	0	0	0	0	0	0	0	0	0
10066	113.641	87.6075	93.8672	147.766	142.621	152.437	144.406	154.132	148.957	145.38	138.343	145.15
4351	24.7533	17.1892	27.9546	31.6723	30.0854	31.6248	29.2161	21.7959	28.0981	28.1753	25.3293	23.4571
57184	31.6857	27.0454	23.9822	31.2237	32.2226	38.0743	33.6199	29.9813	36.2391	31.8509	30.1588	34.614
9377	270.586	234.773	225.843	269.505	299.221	297.72	284.71	280.125	270.614	280.146	251.037	292.469
54913	8.16204	4.24259	4.22512	10.7429	10.7009	10.3433	8.89451	7.69932	8.56513	8.80363	5.92849	4.73759
192683	2.39691	1.75975	2.37294	6.62782	8.91022	10.1611	6.53133	5.49601	6.72992	4.95225	5.18196	4.49214
60490	13.9552	9.59236	9.59758	18.4818	16.2478	14.8793	18.7985	16.8226	17.2949	15.345	15.6926	13.4053
56905	44.1604	33.7751	35.3416	67.3429	72.3852	77.8086	63.0091	64.54	70.939	68.7367	58.1638	68.2081
105376731	0.199164	0	0	0.129452	0	0.0996274	0	0.0916453	0	0.136393	0	0.0867022
653641	0	0	0	0	0	0	0	0	0	0	0	0
653643	0	0	0	0	0	0	0	0	0	0	0.0326032	0
54939	48.5487	35.8812	32.1225	53.9814	44.9455	56.1376	51.8066	57.8048	50.2034	53.6204	40.12	49.3563
79661	8.30205	4.09142	5.85356	6.75325	6.82699	8.15665	10.5927	6.77113	9.80871	7.83032	9.08888	10.5178
693216	10.5789	0	7.84653	5.50083	8.46282	33.868	32.5504	27.2602	15.6725	14.4895	25.4883	16.5792
4123	59.9462	39.8418	42.6759	63.1632	64.2229	75.3372	75.3364	65.6208	77.2351	66.5502	56.0825	66.6775
25942	52.5048	64.4123	63.9759	50.747	54.5886	47.6551	51.1307	48.5594	51.7887	50.7548	54.1146	51.916
5780	49.918	39.412	39.4564	44.655	40.1152	40.3229	43.318	50.7149	43.5829	50.8234	45.7205	43.6368
10073	48.1033	37.8525	40.2069	47.8279	43.3376	54.8253	47.6194	46.9001	50.2667	47.9317	46.1253	49.0635
55272	114.37	62.356	78.7265	116.793	99.3817	129.414	114.774	118.102	111.86	121.301	96.6566	106.491
257364	4.66283	2.08355	3.04893	4.49824	5.20255	3.38824	4.64395	3.74916	6.34604	5.44533	5.77372	5.42726
1464	0.0382831	0.0331657	0.159723	0.311039	0.204169	0.383007	0.20614	0.158544	0.30936	0.091761	0.0813861	0.166659
161753	0	0	0	0	0	0	0	0	0	0	0	0
100128285	0.0889731	0	0.0824909	0	0.118627	0.044507	0.0342204	0.245646	0.179744	0.0609314	0.126099	0.116198
100423035	0	0	0	0	0	0	0	0	0	3.22786	0	0
92912	39.9774	35.9611	30.4881	33.0141	28.8107	32.5486	37.3535	34.0914	32.8771	33.3151	33.7904	33.8538
26263	16.1545	17.1957	15.2126	15.6323	13.8359	14.8574	15.6585	14.4337	15.6592	15.9993	16.7607	15.8627
692224	0	0	0	0	0	0	0	0	0	0	0	0
145957	3.47007	4.07091	4.28968	2.72535	4.5784	2.67607	2.05757	2.79432	1.46047	2.62395	2.6127	2.32889
123591	0.125839	0	0.350014	0.0817926	0.041945	0.125897	0.193599	0.463241	0.0847407	0.0861786	0.089174	0
101929439	0	0	0	0.043815	0.089877	0	0.103708	0	0.0907885	0.092329	0	0
2108	223.094	193.373	185.016	262.761	219.377	249.089	250.614	263.297	245.655	245.733	222.905	227.378
7302	0.367323	0.318221	0.340561	0	0	0	0	0	0.74207	0	0.520595	0.319815
64843	0	0	0.140787	0.098699	0.10123	0	0	0	0	0.311975	0.107606	0.264421
49855	7.78868	7.19242	7.06251	7.62149	5.76284	6.13675	6.84718	7.19419	6.12868	5.78329	5.94388	6.0858
100500855	0	0	0	0	0	0	0	0	0	0	0	0
5955	68.6672	77.3164	65.2868	66.6068	55.8557	49.3706	48.9979	53.2741	50.6244	54.5993	56.1994	56.0075
9051	18.0233	16.6324	17.7395	25.3819	28.993	25.4141	25.1663	21.2745	27.0443	19.3193	17.3069	19.4447
10099	72.7952	71.9461	66.7281	62.0342	59.4527	52.8501	59.9869	56.9899	54.8708	61.8078	64.8606	64.2404
79834	15.1272	15.7058	13.4054	14.0016	12.3046	12.166	12.818	13.2849	13.6218	13.1623	13.7278	15.0391
81698	0.209899	0.363682	0	0	0.279855	0	0.242191	0	0.141347	0.143745	0.446224	0.182751
10363	38.5754	43.0338	41.4261	44.4032	41.7586	39.3836	42.7141	40.1618	42.9802	42.7503	40.4183	39.4966
84894	0	0	0.0608447	0	0	0.065656	0	0	0	0	0	0
253044	0	0	0	0	0	0	0	0	0	0	0	0.160651
101929478	0	0	0	0	0	0	0	0	0	0	0	0
645752	0	0	0.0944	0	0.0678763	0.101865	0.156643	0	0	0	0.288607	0.0443247
440292	0	0	0	0.385572	0	0	0	0.545932	0.199735	0	0	0.516486
91450	0	0.276881	0	0.41547	0.213062	0	0.245849	0.588265	0.322834	0.656624	0	0
23102	36.594	30.6666	28.9941	35.0608	32.2716	38.8623	30.9082	28.6292	32.6778	30.2141	32.8425	30.6364
646892	0	0	0.0733412	0	0	0	0	0	0	0	0.112112	0
10518	1.78966	1.9524	2.33528	1.59407	1.0605	1.06103	1.58061	2.01304	2.32106	2.08809	2.06672	3.28952
105370945	0.298933	0.172649	0.0923846	0	0.132854	0.09969	0.0766493	0.366811	0.301954	0.204718	0.0706113	0
3419	54.931	54.6139	55.3902	60.5489	49.6668	58.5803	52.2359	52.2448	52.2093	52.1326	49.5003	48.4384
23205	0.560279	0.755042	0.346306	0.708105	0.62251	0.404832	2.39435	1.69011	2.30568	0.767392	1.0367	0.704621
55466	15.2616	11.3616	9.77932	11.7095	11.3564	12.2336	18.2737	16.5795	19.4544	12.4333	12.3363	13.8566
80349	81.9423	74.299	64.7536	81.3396	65.5939	66.4759	71.0339	72.2857	72.4776	77.1239	63.1817	66.3538
1381	2.46658	1.42458	0	0	0.274055	1.64514	0.632456	0	0	0.281532	0.873952	0
3658	78.8807	78.8513	69.5059	77.0921	69.8478	73.7555	78.2767	81.7457	78.1086	79.2462	80.2875	75.4054
123688	0.84599	0.942304	0.672304	1.49251	2.41703	0.241822	1.11559	0.222447	0.732462	0.331062	0.856424	0.210449
5685	473.97	466.502	458.974	456.27	430.598	425.129	495.76	450.799	452.658	480.826	458.089	445.849
1138	4.2047	4.62919	3.41106	4.04249	5.05129	3.76844	3.9419	5.03853	5.36797	5.51905	5.18324	3.81341
1136	0.1547	0.0670103	0.251001	0.301654	0.0515648	0.0773855	0.238	0.142371	0.104175	0.158915	0.109626	0.168365
1143	0.0471641	0	0	0.0306555	0	0	0.03628	0.0434052	0	0	0	0
646938	0	0.571608	0.611736	0	0	0	0	0	0	0	0	0
11173	4.18082	1.41628	2.26113	0.209033	0.285858	0.563061	1.58739	1.67717	2.18372	1.56005	1.86116	2.24005
100189013	0	0	0	0	0	0	0	0	0	0	0	3.7852
10933	260.479	269.977	281.229	286.825	266.692	272.584	301.627	295.658	286.72	282.122	274.324	282.335
1512	28.8025	24.4845	23.6998	80.6169	51.7225	61.5935	43.4113	47.7125	40.9127	34.7033	35.6544	33.2274
5923	0.0887591	0.384471	0.32917	0.565375	0.414194	0.284159	0.218484	0.179707	0.286899	0.230983	0.226432	0.293661
729911	0	0	0	0	0	0	0	0	0	0	0	0
406960	0	0	0	0	0	0	0	0	0	0	0	0
390616	0	0	0	0	0	0	0	0	0	0	0	0
23423	70.9426	56.8962	52.6632	73.8084	68.7098	72.5418	67.0914	74.5032	76.4687	69.7394	63.8575	70.65
23251	0.977324	0.944375	0.975821	0.488644	0.425997	0.451279	0.722871	0.501607	0.379692	0.55346	0.865705	0.589099
100189155	0	0	0	0	0	0	0	0	0	0	0	0
10588	0.124849	0.21632	0.34726	0.365171	0.749069	0.437173	0.672265	0.861743	0.42037	0.342002	0.398126	0.217404
100528021	0	0	0	0	0	0	0	0	0	0	0	0
400410	4.39625	2.72041	3.29958	2.44925	2.0236	2.19913	2.17396	2.02294	2.60801	2.58058	2.52193	3.37198
283687	0.913725	0.395792	2.04729	1.38576	2.28423	1.98065	2.46002	2.38256	1.48699	1.82509	2.10436	2.25405
597	4.37516	5.97703	4.99249	13.3437	5.04807	7.74421	4.91881	5.42024	7.47893	6.68391	5.2468	10.2558
54469	77.3438	72.7549	69.6995	78.709	74.8127	78.9377	70.5398	83.2091	74.4312	86.4082	86.58	75.9497
2184	98.3715	75.4296	68.5262	99.8115	89.3611	100.448	74.4475	88.4184	87.1157	101.052	83.2882	91.3378
100996492	0.228552	0.0792001	0.0847602	0.148553	0.167599	0.0914627	0.105485	0.0420673	0.215471	0.156519	0.0971757	0.318387
283688	0	0	0	0	0	0	0	0	0	0	0	0
9915	0	0.0838369	0.0448612	0.0943502	0.0322565	0	0	0.178121	0.0325836	0.0331365	0.0685766	0
101929586	0	0	0	0	0	0	0	0	0	0	0	0
100847042	0	0	0	0	0	0	0	0	0	0	0	0
58489	19.0958	18.0577	13.5901	18.9674	14.4782	14.5975	15.3615	12.4379	11.5461	13.676	14.6278	14.3429
57214	0.52378	0.245789	0.647493	0.780185	0.654701	0.371181	0.789026	0.401696	0.323322	0.493213	0.46396	0.361029
693132	0	0	0	0	0	0	0	0	0	0	0	0
23184	27.9456	26.0791	27.4098	31.5866	31.0952	29.7829	33.5291	29.4768	26.4464	28.9532	26.3375	31.0625
100616181	0	0	0	1.80948	0	0	0	0	0	0	0	0
59274	18.1516	19.3749	19.626	24.9146	27.1137	25.6529	22.2444	25.0814	20.3139	24.541	21.5978	21.8719
161502	1.12942	0.978446	1.6455	1.46819	0.914259	2.98627	1.98579	2.00457	1.41246	1.38118	1.82936	0.983345
3603	19.1695	16.3634	17.7439	12.8862	14.7789	15.0363	14.217	14.2485	15.3601	16.6907	16.208	17.3567
80765	5.97027	1.90555	4.46708	5.3102	6.35409	5.34427	6.04278	3.95215	3.87933	6.02534	4.15651	5.92766
101929655	0.589354	1.27643	0.136604	0.191533	0.687555	0.442218	0.906697	0.813575	0.396873	0.706313	1.25291	0.641411
342125	0.144127	0.124861	0.356337	0.0624526	0.096081	0.0961286	0.258689	0.176853	0.194111	0	0.0680887	0.0836573
84206	35.1531	24.223	30.0497	35.6171	36.6802	47.7168	48.3415	52.6642	52.6722	44.4228	40.4241	46.0664
101929690	0	0	0	0	0	0	0	0	0	0	0	0
79631	31.4221	31.9201	29.4015	30.3798	28.7025	29.1585	29.7756	32.6516	30.4432	31.5268	32.7107	29.5568
283726	0.101363	0.482973	0.0939779	0.0658834	0.0675728	0.101409	0	0.279853	0.034129	0.173541	0.0359145	0.264759
390660	0.12738	0.110352	0.0295249	0	0	0.127438	0	0	0.0214445	0.0872336	0	0
647042	0	0	0	0	0	0	0.0548356	0	0.0480045	0	0.0505159	0.0310332
100134869	0	0	0	0.270178	0.138553	0	0	0.191273	0	0	0.14728	0.180956
440295	0.332724	0.199556	0.332212	0.282805	0.307118	0.281664	0.374067	0.141326	0.206822	0.315497	0.253916	0.267406
102724034	0	0	0	0	0	0	0	0	0	0	0	0
80154	0	0.0801818	0	0.0300789	0	0.370385	0	0.212944	0.155815	0.0316918	0	0.0805832
642402	0.17017	0.442268	0.236658	0.110606	0.226885	0.340496	0.19635	0.0783039	0.114593	0.233075	0.0602941	0.0740804
6218	15.5635	18.7651	26.9253	21.2747	27.5961	21.3494	24.9312	25.3977	27.1197	27.3601	24.2179	29.8951
64506	0.0793815	0	0	0	0.0529191	0	0	0	0.0534557	0.0543628	0.0281262	0
283692	0	0	0.137626	0.0964831	0	0.297018	0	0	0	0.0508285	0.0525952	0
8120	0.634259	0.824212	0.147012	0.747208	0.8985	0.951824	0.945288	1.09445	0.480501	0.298622	0.28091	0.828339
338963	0	0	0	0	0	0	0.179242	0	0	0	0	0
283693	1.9004	1.48173	2.46672	0.679368	1.26689	1.23583	1.09638	0.699577	0.895816	1.10623	1.61603	0.496383
100505616	8.43901	6.13596	6.28728	5.48515	5.1235	6.93522	7.9985	8.73724	8.32133	7.43051	8.86346	6.82271
123722	0.894315	0.695304	0.616554	0.834663	0.947786	0.780017	0.670294	0.612004	0.911073	0.848013	0.73124	1.0382
677778	0	0	0	0	0	0	0	0	0	0	0	0
123720	7.74596	7.81849	8.77007	8.81462	8.10762	8.81175	9.48521	7.9503	9.94481	7.99831	7.93432	7.79461
9455	7.12786	5.89563	5.36758	5.05221	5.50427	5.29188	5.13562	5.41701	5.19087	5.44461	5.26816	6.23405
83640	10.3972	9.88187	11.0435	8.00454	11.1707	11.6139	12.4238	12.1697	8.49698	11.1989	8.51232	11.5133
123207	8.18642	7.40614	6.24563	7.46114	7.49136	6.25596	7.04082	6.39415	7.60801	7.73711	7.68494	8.10076
53339	91.9556	86.7539	80.837	94.6602	85.5011	88.9633	88.5483	95.8366	92.7551	95.3841	96.823	89.9968
100616404	0	0	0	0	0	0	0	0	0	0	0	0
53346	9.28773	10.1997	8.40844	12.3577	10.1979	13.0908	13.3432	10.7095	12.564	11.8792	10.5693	10.7027
50810	45.2248	52.9266	49.0233	40.9615	38.7249	37.4211	36.9244	39.117	36.2172	45.5643	42.0075	45.9875
105370929	0.130927	0	0	0	0	0	0.302139	0	0.0881667	0	0	0
646	0	0.0524401	0	0	0	0	0	0	0	0	0	0
6457	1.16141	0.63351	0.717865	1.28611	1.20439	1.37712	0.595596	0.870916	1.01383	2.12099	1.92037	1.83514
57188	0	0	0	0	0	0.0424596	0	0	0	0	0	0
648809	1.08781	0.706795	0.756414	0.97219	0.906471	0.272076	1.04596	0.500554	2.38073	0.558721	0.481784	1.53906
440299	0.0357556	0	0	0	0.0953449	0	0	0	0	0	0.0506753	0
100505679	0.637283	0	0	2.07109	0.42484	0	0	0	0.429149	1.30929	0	0
440300	0	0	0	0.0398175	0.0272256	0.0204293	0.0628306	0.0375851	0.0137509	0	0	0.0355578
388152	0	0	0.0876773	0.184399	0.0630424	0.0946104	0.145488	0	0.0636818	0	0.0670134	0.041168
643707	0.139105	0.12051	0.193455	0.158226	0.162283	0.0347921	0.187256	0.0960136	0.257602	0.381052	0.246435	0.121113
103171574	0	0	0	0	0	0	0	0	0	0	0	0
102724135	0	0	0	0	0	0	0	0	0	0.132931	0	0
374650	0.435067	1.13073	1.04876	0.358192	0.696082	0.957587	1.16018	0.400393	1.21097	0.754799	0.739928	1.38892
388165	2.95225	3.26095	4.92689	3.50198	3.39497	3.10129	4.1445	2.71696	5.06954	2.9316	3.2427	3.79137
100506874	0.285916	0	0.530171	0	0.0762416	0.114419	0.175948	0.157878	0	0.313286	0	0.0497874
54993	7.27441	6.91755	6.27388	6.11366	6.47342	6.97309	5.75185	5.9162	6.17452	6.88174	7.3607	7.04056
54581	4.68062	6.18912	3.62178	5.07811	4.87987	6.47841	5.49546	4.98773	4.71607	4.38637	4.88798	5.72985
84942	15.3591	12.0454	13.0784	17.6279	16.0321	14.9618	16.7893	15.5485	16.3308	16.0267	14.6933	16.8565
4828	9.70589	8.27499	10.2843	11.716	11.1947	12.0223	9.24369	8.93234	7.15845	11.7112	8.73386	9.79192
23478	197.896	200.225	177.568	184.309	180.343	193.348	209.136	203.634	185.359	202.328	204.775	206.946
9640	23.8044	19.0261	20.0857	22.2104	25.4351	25.2304	22.062	23.5858	24.3144	24.9309	24.8083	24.7605
57538	0.261638	0.125924	0.0539058	0.207849	0.232559	0.20359	0.145354	0.053508	0.283858	0.189132	0.288409	0.265765
9154	0	0	0	0	0	0	0	0	0	0	0	0
5151	7.11754	6.92334	8.40501	6.8176	6.12668	5.34684	6.45476	6.36641	6.74379	6.51617	7.30897	6.3057
642423	0	0	0	0	0	0	0	0	0	0	0	0
101929479	1.06571	0.369299	0.197612	0.41561	0.142089	0	0.163954	0.392308	0	0.583862	0.151039	0.185574
100133220	0	0	0	0.185061	0.126537	0	0.219014	0.0873425	0	0	0	0
102465803	0	0	0	0	0	0	0	0	0	0	0	0
11214	29.0986	29.9273	27.4652	23.6133	24.6775	25.7632	24.0342	24.3752	25.0142	31.5487	28.6948	30.199
101929679	0	0	0.14816	0.207735	0	0	0	0	0.215223	0	0	0
64410	0.904794	1.08245	0.559249	1.40022	1.75208	1.03452	1.52456	1.98258	1.36365	1.38679	1.80137	1.05036
100302121	0	0	0	0	0	3.82545	0	0	0	0	0	0
100847084	0	0	0	0	0	0	0	0	0	0	0	0
123624	0	0	0	0	0	0	0	0	0	0	0	0
101929701	0	0	0	0	0	0	0	0	0	0	0	0
727915	0	0	0	0	0	0	0	0	0	0	0	0
102724452	0	0	0	0	0	0	0	0	0	0	0	0
145978	0	0	0	0	0	0	0	0	0	0	0	0
4916	0	0	0.0307916	0	0	0	0	0	0	0	0	0
283738	0	0	0	0	0	0	0	0	0	0	0	0
26589	58.8716	59.5252	52.9641	69.8261	67.0678	51.5958	55.0509	53.5955	52.8947	65.5288	62.6338	58.5798
64963	45.0668	44.94	48.6331	42.9095	49.1811	39.4911	36.534	39.3381	36.7447	42.8614	39.0784	39.3758
55070	11.3185	9.22303	9.61075	9.39627	8.4419	9.47381	6.12044	5.62076	9.13123	8.05825	10.8001	8.78135
101929743	0.152434	0	0	0	0	0.152504	0	0	0.102649	0.104391	0	0.132719
64782	25.096	15.2119	16.5064	27.1158	22.4064	23.8033	25.8544	23.2834	27.2975	26.3936	26.0118	27.8803
100302235	0	0	0	0	0	0	0	0	0	0	0	0
407044	0	0	0	0	0	0	0	0	0	0	0	0
100616238	0	0	0	0	0	0	0	0	0	0	0	0
3669	0.535348	1.14582	0.671525	0.900612	1.76344	1.54377	1.50188	2.3185	1.31478	0.948905	1.22736	1.01447
176	0	0	0	0	0	0	0	0	0.0238656	0	0	0
145864	1.2457	0.830143	0.799579	2.1799	2.2358	1.91735	1.62162	2.11647	1.06471	0.918718	0.950651	1.33488
4240	32.052	25.7949	21.2727	23.6791	28.3339	30.8985	29.4157	27.8856	31.0195	33.1051	29.2085	33.9046
105376732	0.41952	0.272581	0.194478	0.272678	0	0.524641	0.403384	0	0.21188	0.71825	0.520251	0.365261
11057	55.9217	55.5211	49.9746	63.9087	59.8732	66.2075	62.8316	63.1433	63.9683	66.047	67.6942	66.9078
6017	0	0	0	0	0	0	0	0	0	0	0	0.432522
55215	64.1877	62.3841	49.4372	57.1368	47.5857	52.4407	57.1528	56.4101	58.3324	58.4954	58.9601	59.0832
5428	49.3389	33.0698	36.4829	48.2775	46.9707	57.4992	51.5369	51.1194	52.0837	51.5749	47.2243	48.0516
102466983	0	0	0	0	0	0	0	0	0	0	0	0
100189264	0	0	0	1.41288	0	0	0	2.0005	0	1.48865	0	0
407051	0	0	0	0	0	0	0	0	0	0	0	0
254559	0	0.261975	0	0	0.0503979	0.151269	0.116307	0	0	0.0517729	0.0803586	0
105371031	0	0	0	0	0	0	0	0	0	0	0	0
51458	0	0	0	0	0	0	0	0	0	0.109658	0	0
283761	0	0	0	0	0	0	0	0	0	0	0	0
90381	27.4363	26.1476	23.2367	25.0478	26.9931	24.1894	20.2993	17.4113	20.5599	21.8171	19.3598	20.6865
374654	4.19928	3.50517	2.58608	5.02055	4.65888	4.93718	4.24407	3.94923	3.94241	3.02273	3.01919	4.26996
5346	0.10586	0	0	0.137612	0.246997	0.317724	0	0.0487114	0.0712862	0.289983	0.187539	0.276504
8800	3.76165	3.86044	3.75586	4.47619	4.35949	4.63184	3.73938	3.67488	4.52062	3.84431	3.8139	4.1317
56964	0.0917246	0.0529756	0.170084	0.0794917	0.16306	0.244711	0.117595	0	0.0411784	0.0837543	0.216664	0.0532408
55897	0.546243	0.709836	1.01289	1.06513	1.72971	0.546493	0.840372	1.00542	1.28745	2.99267	2.80637	3.09136
145873	0.589902	1.19244	0.182308	1.02246	0.917591	0.98362	0.302513	0.361925	0	0.269322	0.418024	0
290	270.801	221.082	276.333	256.048	283.92	281.737	283.896	274.64	295.763	281.751	254.79	276.465
10239	0.0262157	0	0.145834	0.153356	0.069906	0.104911	0.141161	0.0482527	0.158884	0.16158	0.0557319	0.13695
100526783	0	0	0	0	0	0	0	0	0	0	0	0
100847059	0	0	0	1.21342	0	0	0	0	1.25715	0	1.32292	0
100846993	0	0	5.8849	1.0314	0	0	0	5.84147	0	0	0	0
348110	3.29854	1.93909	3.05822	2.46557	2.92146	2.92291	3.09918	2.64536	3.28428	2.67846	2.62129	2.50268
374655	20.7447	15.4821	17.9428	25.931	26.1021	27.7172	24.0225	23.2237	24.0385	25.5842	21.4142	21.8929
100422841	0	1.58013	0	1.18552	0	12.7735	0	3.35717	4.91301	2.49819	2.58502	3.17609
3418	392.906	291.156	325.539	425.947	467.061	440.106	405.171	430.954	449.931	430.94	441.982	430.625
10509	9.61109	6.75862	6.78568	12.2064	11.7956	10.9029	9.40382	11.1396	9.61343	10.052	8.29257	9.27836
10519	52.4623	56.6822	43.1843	58.3447	58.3115	56.9767	50.4828	51.3102	62.1268	55.3943	53.2911	61.0474
390637	3.4199	2.3702	2.64229	3.85295	3.1158	6.95699	2.63069	1.67858	1.76561	3.66922	3.71597	2.77908
440307	0.528652	0.152661	0.163379	0	0.293685	0.176298	0.203327	0	0.23733	0.0603394	0	0
51335	58.2441	53.817	52.7467	60.8294	61.127	65.938	60.0611	51.9426	65.572	65.2027	62.805	59.1105
23766	0	0	0.155768	0	0	0	0.129237	0	0	0	0	0.146278
342132	1.55403	0.448765	0.320179	0.50504	1.15109	1.03649	0.531291	1.58908	0.988349	0.768621	0.795337	0.601349
8826	176.677	201.093	183.042	175.927	168.603	154.775	160.695	164.145	163.659	169.28	181.253	166.999
64784	24.8104	22.7243	22.8347	20.9974	23.9734	21.7379	22.5485	24.3626	25.987	26.5728	23.7489	23.7064
101926895	1.45581	0.840805	2.02462	1.89249	1.13226	1.21373	0.933212	1.33979	2.28748	1.66164	3.78267	2.11254
101929765	0.247556	0.428929	0.34428	0.643622	0.412579	0.743009	0.856924	0.683479	1.00023	0	0.78942	0.107769
641	52.0906	56.8231	49.1086	48.9235	50.0318	45.3142	45.8282	46.2382	48.0081	46.6776	48.8327	46.9624
5045	77.0309	59.5751	66.9712	107.851	120.631	123.726	138.144	144.683	138.312	127.015	112.275	123.009
2242	122.967	88.5979	86.0101	120.25	142.049	151.27	125.534	126.451	132.625	128.879	109.026	130.443
4122	82.5118	64.3378	69.3656	80.0727	84.4689	87.8124	99.5349	84.0747	105.033	88.8971	88.8291	93.96
55898	40.6974	26.4114	28.4003	46.5514	44.2084	51.8403	43.9118	47.8875	48.6697	44.8172	40.4783	39.515
374659	38.5374	26.7579	26.4032	27.9032	37.3082	31.0425	42.9404	36.6396	37.4003	36.6765	35.9433	35.4035
91433	17.5962	12.651	13.3289	15.9471	16.6281	19.6007	22.3616	19.3658	17.6213	18.3862	16.7435	17.1762
9055	89.7383	104.634	93.1161	89.4962	90.4646	82.613	93.0978	95.1757	95.3013	91.6722	95.8103	105.417
100507118	0.207701	0.719747	0.0962843	0.810004	0.62308	0.519491	0.718964	0.76459	0.349666	0.497839	0.220776	0.542513
26276	23.5356	17.9194	18.6006	22.542	19.8023	27.125	21.2147	23.6159	23.913	23.6797	20.9394	25.5467
101926911	0.391811	0	0.363265	0.254668	0.391797	0	0.376741	0.0901461	0.527694	0.402486	0.416476	0.0852839
9899	0.0512585	0.0666098	0.047524	0.0999504	0.230655	0.076923	0.0788591	0.0471733	0.00862941	0.0702067	0.0908087	0.133887
105370971	0	0	0	0	0	0	0	0	0	0	0	0
101926928	0	0	0	0	0.0989571	0.148509	0	0	0	0	0	0
28232	21.328	17.901	19.281	21.036	20.9195	20.6992	18.5745	21.3169	19.8602	18.3031	17.6013	17.0414
8128	0	0.0977402	0	0	0	0	0	0	0	0	0	0
104613533	0	0	0	0	0	0	0	0	0	0	0	0
145858	0	0	0	0	0	0	0	0	0	0	0	0
100144604	0	0	0.166995	0	0	0	0	0	0	0	0	0
400451	2.65478	2.29991	2.01384	2.23536	2.4938	2.17309	2.50626	2.16556	2.8035	2.14863	3.07844	2.78421
728619	0.585909	0.676783	0.362148	0	0.130197	0	0	0.359475	0.263035	0.133749	0.276796	0
100507217	38.0529	40.5997	37.9554	39.0768	32.9052	39.7086	41.9876	40.4023	36.652	39.5168	39.0669	36.7295
1106	32.4466	37.0893	36.6493	29.2242	33.6397	31.4945	37.8037	35.0599	38.0658	33.3706	35.735	38.1891
100422995	0	0	0	0	0	0	0	0	0	0	0	0
56963	0	0	0	0	0	0	0	0	0	0	0.0280071	0
105370980	0	0	0	0	0	0	0	0	0	0	0	0
101927153	0.815854	1.06019	1.51283	0.397714	0.271941	0	0.313789	0.563124	0	0	1.30082	0.355167
101927129	0	0	0	0	0	0	0	0	0	0	0	0
101927112	0	0	0	0	0	0	0	0	0	0	0	0
55784	27.5022	29.3242	28.7152	23.563	21.0532	21.3346	24.1629	22.3665	22.452	27.2374	25.6535	23.341
440311	0.558745	0.242028	0.431697	0.363171	0.558725	0.652168	0.716338	0.514214	0.376261	0.637742	0.593918	0.648638
400456	0	0	0	0	0	0	0	0	0	0	0	0
145820	0	0	0	0	0	0	0	0	0	0	0	0
644192	0	0	0	0	0	0	0	0	0	0	0	0
7026	0	0	0	0	0	0	0	0	0	0	0	0
100302258	0	0	0	0	0	0	0	0	0	0	0	0
100652749	0	0	0	0	0	0.484013	0	0	0	0	0	0.421219
145946	0	0	0	0	0	0	0	0	0.185679	0	0.195393	0
101927286	1.01131	0.159295	0.170478	0	0.306446	0	0	0	0.185732	0.314807	0.456048	0
101927310	0	0	0	0.07383	0.151446	0	0	0	0.152982	0	0	0.197795
91948	0.209207	0.181241	0.193965	0.339949	0.557865	0.837212	0.724177	1.34774	0.422642	0.429814	1.26013	0.455372
91947	18.1821	17.5093	16.7127	22.9257	20.6004	22.9137	20.0189	20.252	21.4399	21.0823	19.299	20.2467
101927332	0	0	0	0	0	0	0	0	0	0	0	0
283777	0	0	0	0	0	0	0	0	0	0	0	0
104472848	0.0592213	0.051305	0.109813	0.269447	0.276356	0.0592485	0.0911096	0.218006	0.199399	0.243339	0.125899	0.0515618
3480	15.8507	16.4411	16.2859	14.958	16.2242	16.9555	16.422	15.864	16.4567	16.5287	15.0301	14.5362
100616432	0	0	0	0	0	0	1.58525	0	0	0	0	3.58857
145814	0	0	0	0	0	0	0	0	0	0	0	0
104564224	0	0	0	0	0.874258	0.328009	0	0.301729	0.441562	0	0	0
23336	0.647248	0.485964	0.400061	1.1499	0.719138	0.388527	0.614054	0.337542	0.450387	0.354604	0.275197	0.37569
64927	5.37796	4.8629	4.73684	5.09039	4.34703	4.40523	5.32624	6.18669	5.8171	4.99506	5.31159	5.61888
123355	5.90797	4.69585	5.39777	4.77209	4.53119	4.82036	4.27985	5.56909	5.09859	4.49769	4.75564	4.54457
7190	0.576612	1.19888	0.0534602	0.149913	0.691909	0.461501	0.310483	0.212263	0.271805	0.236929	0.286024	0.401628
4205	22.7571	23.9443	23.2995	20.4641	20.7585	20.8138	21.226	20.1139	21.8996	20.183	20.4694	18.5582
145748	4.87763	3.06167	2.8975	3.20831	2.72592	3.91558	4.67317	3.14491	4.24836	4.76049	4.05667	5.08596
196968	2.02963	1.1124	1.80495	1.64228	1.24258	1.57472	0.700968	1.48667	1.00415	1.24812	1.49696	1.1901
170691	0	0	0	0	0	0	0	0	0	0	0	0
388182	0.10056	0	0.0932335	0	0.0670375	0.100606	0	0	0.203152	0.137733	0.14252	0
102723320	0	0	0	0	0	0	0	0	0	0	0	0
204219	0	0	0	0.0472147	0	0	0	0	0	0	0.0514756	0.0316228
441733	5.21515	4.42265	4.63107	4.47193	4.09124	3.31775	3.91638	3.15324	3.83621	3.16628	3.52986	3.88171
102723335	1.25541	0.870074	2.56068	2.12156	2.34334	2.00957	3.28337	3.00392	1.69079	1.20364	0.889624	3.93494
55180	15.8936	16.2278	14.3848	16.6025	16.1032	15.9009	15.2823	12.6534	17.1584	15.506	13.0058	14.1125
140460	11.5952	9.1612	10.8077	11.8977	10.8424	13.3328	9.96587	11.0694	11.1397	9.88883	10.3859	12.1684
105369201	0	0.022155	0	0	0	0	0	0.0470707	0.103328	0	0	0
220	0.307867	0.304815	0.203884	0.142933	0.0586392	0.264007	0.372147	0.809516	0.355404	0.421673	0.498663	0.382927
101927751	0.393756	0	0.243379	0.938416	0.787483	0	0.201926	2.29504	0.441927	0.808967	0.0930095	1.48559
79705	12.7119	8.0477	9.73684	12.4318	12.0987	10.8981	10.5456	9.70099	11.4444	11.518	10.2415	10.9316
105371026	0	0	0	0	0.106746	0	0	0	0.215657	0	0	0
22856	52.0581	41.1644	44.1721	43.2505	37.4568	42.3583	50.5017	44.8984	45.558	45.983	41.1666	45.1039
55829	42.7072	36.1731	32.4567	43.0311	34.5032	35.8969	38.7137	36.9658	38.2743	36.3687	31.8388	33.7279
6627	129.165	146.299	132.674	130.216	113.177	119.779	125.407	135.143	127.039	139.662	132.836	127.592
5046	3.68216	2.27854	2.69396	2.05141	1.97043	2.25542	6.80168	6.3394	6.9327	2.02418	1.70403	2.48623
100507472	0	0	0	0	0	0.154583	0.118855	0	0.208097	0	0	0
102723394	0	0	0	0	0	0	0	0	0	0	0	0
80213	23.0133	13.8191	13.4028	20.5201	17.2247	20.5303	22.2399	22.479	19.917	20.5394	18.133	19.3858
123283	16.3308	15.3581	12.3719	11.7419	11.2401	9.15716	11.7099	11.5269	10.6728	10.0292	11.7091	10.4438
100128108	2.66695	1.45923	0.455487	2.00716	1.35682	2.52774	2.21346	1.09802	2.83568	2.40317	2.18829	2.32202
105376734	0.753979	0.200982	0.483955	0.980136	0.502634	0.406175	1.11535	1.06752	0.937351	0.992975	0.821991	0.353479
101927628	0.369605	1.1029	0.266526	0.827473	0.355903	0.698462	0.442261	0.264559	0.331857	0.42186	0.523828	0.643602
390648	0	0	0	0	0	0	0	0	0	0	0	0
390649	0	0	0	0	0	0	0	0	0	0	0	0
390651	0	0	0	0	0	0	0	0	0	0	0	0
26682	0	0	0	0	0	0	0	0	0	0	0	0
100124412	0	0	0	0	0	0	0	0	0	0	0	0
100422834	0	0	0	0	0	0	0	0	0	0	0	0
374666	19.4471	15.1789	15.15	16.3959	16.4435	18.2128	15.0549	14.9811	15.3132	16.807	12.6802	19.5285
102465910	2.33358	0	8.65426	3.03354	1.55566	0	7.18024	6.4428	3.14288	0	6.61461	6.09529
100288486	0	0	0	0.123522	0	0	0	0.349789	0.127974	0	0	0
100287029	0.480277	0.166431	0.267172	0.49947	0.320173	0.480497	0.369443	0.884	0.32342	0.592035	0.680681	0.334528
103504738	0	0	6.4907	7.58386	42.0029	30.3505	21.5407	19.3284	20.4287	22.3735	14.8829	16.2541
100132169	2.59636	1.05849	5.0976	4.86418	2.74899	4.12553	3.9944	3.37332	5.0395	4.49746	3.03037	3.72327
51728	58.736	44.7116	41.9585	64.3376	55.5886	58.5703	58.9581	55.8271	58.8757	65.0181	56.0878	53.1513
79622	85.3326	71.1409	63.4008	90.794	76.6602	82.8866	89.2439	82.2969	76.8472	76.7503	73.4125	78.1125
64285	1.70876	0.680156	0.770723	1.2007	0.831257	1.89436	0.817076	0.765035	0.68419	1.32834	0.589078	1.36712
4350	69.2251	41.9505	47.4249	68.12	85.0222	86.6564	71.2623	69.1478	73.484	80.725	64.4404	79.5706
105376746	1.0293	0.222927	0.477154	0.613268	0.514631	0.943957	0.263922	0.315755	0.462089	0.646153	0.790178	0.746811
8131	39.022	29.2699	31.9886	38.2777	45.4047	42.9349	40.9634	44.9312	49.4813	47.1644	42.5249	48.0404
3050	0	0	0.172174	15.3292	12.9369	11.6118	11.3565	14.185	12.4428	3.68808	4.14526	5.25477
3042	0	0	0	8.08945	8.29688	5.91445	4.78683	3.43616	6.49529	4.4747	3.52779	2.70902
3040	77.3746	24.9948	11.9157	161.956	190.413	172.139	121.459	137.83	158.079	129.867	116.723	140.9
3039	44.777	24.7267	27.9193	102.63	138.079	108.457	58.4135	93.984	68.77	67.785	107.253	87.0909
3049	9.96329	13.4735	9.9133	18.6379	23.9758	21.3944	19.8144	21.2458	20.1279	21.8008	21.1809	18.4072
55692	50.2239	43.1994	50.0386	44.8471	41.2405	43.3479	39.9828	33.4186	39.9409	36.8516	35.4491	39.0777
83986	31.6642	22.1526	21.7573	33.7829	39.1707	37.3758	29.6023	29.5078	33.242	33.8061	30.5089	33.0321
8786	0	0.184898	0	0	0.07114	0.0533814	0.0410437	0.098209	0.143723	0.0730809	0.075621	0.325192
398	0	0	0.312362	0.218982	0	1.34825	0	0.620113	0	0	0.477488	0
64714	0	0	0	0.298785	0.245157	0	0.282883	0.33844	0.247643	0.881458	0.260599	0.160093
8312	36.8505	24.4195	26.4335	33.7428	37.7327	39.1959	36.9002	36.0555	37.68	35.1759	33.1458	35.0677
10573	70.5113	64.5369	66.359	83.7207	100.208	96.848	99.0813	89.4551	101.046	103.124	88.8296	100.469
58986	34.341	25.0317	28.2488	36.8971	44.2545	40.7002	37.7747	34.7762	38.1124	39.4002	32.3263	34.5678
100134368	0.50504	0.612541	0.561894	0.590875	0.808035	0.404217	0.46619	0.185916	0.476134	0.899253	0.644199	0.263832
4833	120.068	118.982	140.147	129.886	153.534	129.033	137.477	130.069	129.501	138.586	123.546	142.839
26063	0	0	0	0.13031	0	0	0.0771093	0.0922531	0	0.137298	0	0.0872773
9727	2.10418	2.74652	3.30349	1.22178	2.3379	0.785922	1.856	0.645495	1.43586	0.441909	2.74361	1.56334
64493	0	0	0	0	0	0	0	0	0	0	0	0
6650	25.6512	13.7382	16.5505	24.6126	27.7978	30.7853	30.3706	27.1803	28.0219	29.7681	21.8542	27.2999
100847028	50.8985	25.938	2.7759	27.2447	19.9595	53.9172	57.5774	35.8203	30.2428	30.756	19.095	20.8543
100423037	17.6315	0	17.9816	18.3361	31.7356	44.099	35.263	16.2263	30.8701	28.979	19.9908	24.5618
146325	0	0	0.132722	0	0	0.429652	0.220233	0.395228	0	0	0	0.498547
283948	0.979528	1.56663	1.81633	0.734619	2.86313	3.31685	2.60821	3.18979	4.05918	1.90923	1.81541	2.62412
9091	22.0615	13.8162	17.7434	23.6688	26.7918	25.3691	28.7883	28.3267	31.6457	27.0495	22.6027	26.4749
57799	19.8016	16.0298	18.7101	22.2949	23.624	26.739	22.0573	20.6134	20.4389	20.5264	20.1663	22.4692
117166	0.733138	0.705706	0.604199	0.105894	0.705959	0.488983	0.563951	1.34942	0.548552	0.557861	0.692701	0.70924
84326	70.2272	48.4128	62.4786	79.8319	89.8477	78.6307	62.986	75.081	65.1009	81.3499	60.989	71.1615
64717	0	1.93622	0	1.45268	0	0	3.43842	0	0	4.59174	1.58378	0
84331	24.5872	11.7833	16.6523	25.9551	32.5493	43.4399	36.2168	31.2936	29.9437	33.7956	24.2197	27.0247
197335	18.2023	10.0986	12.3791	16.2042	17.541	18.028	21.6245	15.2877	20.8623	17.966	14.2108	17.8915
89941	80.1835	52.1798	52.201	69.9491	78.3517	79.2222	83.6942	76.7195	81.8755	78.8667	69.6341	85.0132
9028	1.46759	1.43034	2.12605	1.13276	1.1618	2.11063	1.90505	3.5454	2.22363	2.13574	1.03999	1.59723
105371184	0	0	0	0	0.0956466	0	0	0	0	0.786049	0	0
10273	46.0604	24.2502	30.3793	38.7614	40.629	35.1231	29.5258	31.8782	32.0259	36.8649	35.7579	39.9401
339123	19.4861	18.3609	13.1719	21.5969	25.7217	17.7863	21.9166	21.2196	18.8204	21.0006	17.4944	22.914
84219	15.7798	10.6731	13.261	16.6188	16.398	15.6181	14.475	14.095	14.547	17.221	15.2184	15.796
146330	0.0895758	0.0776018	0.0415248	0.116444	0.268718	0.179234	0.516783	0.164874	0.120641	0.0920163	0	0.116986
79006	8.42825	7.67928	5.92801	10.0118	13.0778	21.0803	9.0542	13.3733	13.1126	12.738	10.5034	11.1338
65990	26.3262	12.4259	23.9032	29.0304	28.3224	46.864	33.6584	36.9269	34.845	37.177	27.6618	30.1929
124093	7.68568	5.99247	6.36565	5.36184	6.35326	5.89505	5.36026	4.24388	5.79662	5.15811	5.7731	5.88864
84264	19.1789	9.3762	10.6985	17.0177	18.7273	19.5062	18.7932	15.5265	16.7736	20.5462	15.3954	13.6497
64428	27.8942	18.0624	21.7715	31.1272	31.4984	41.2197	29.8318	32.5472	32.4887	32.309	24.8597	33.5797
10232	0.245926	0	0	0.0799229	0.245917	0	0	0	0.0828036	0	0	0
724032	0	0	0	0	0	0	0	0	0	0	0	0
113000	38.2287	22.7231	24.247	39.2964	36.4069	41.5552	40.5302	36.1729	33.0467	41.7196	33.6855	40.2492
63922	30.9012	17.857	23.5921	28.7025	33.4204	36.6839	39.7319	31.743	33.7128	36.3893	29.5312	38.5982
51764	1.93517	0.838242	0.598059	1.57226	1.39757	0.645351	2.10883	1.78094	1.41174	2.20876	1.82843	1.12325
388199	0	0.227414	0	0.511863	0.174996	0.131312	0.201926	0.966331	0	0.359541	0	0.685657
64788	2.82846	1.9042	1.75353	2.72442	2.27177	2.45473	2.47719	1.88171	2.36366	2.8005	2.2579	2.71484
101929387	0	0	0	0.418986	0.286487	0.214971	0	0	0.506436	0.220727	0	0
30812	0	0.18035	0	0	0.0693901	0.0520683	0	0.191586	0	0.142566	0	0.0906264
146336	0	0	0	0	0	0	0	0	0	0	0	0
6755	0	0	0	0	0	0	0	0	0	0	0	0
390664	0	0	0	0	0	0	0	0	0	0	0	0
8912	1.09178	0.206902	0.5852	0.0997919	0.284308	0.0512007	0.734851	0.486684	0.953474	0.677589	0.435191	0.65352
25823	0.775417	0.143949	0.205407	0.0720003	0.147693	0.332474	0.426053	0.458754	0.410275	1.13792	0.902727	0.482234
64499	40.1817	30.3264	33.0868	5.40049	11.0779	12.4007	29.1277	28.2045	29.7185	24.8125	25.4819	23.7184
7177	25.7828	24.0633	28.833	6.73782	6.20181	9.0414	23.8199	19.5694	43.9424	19.8411	15.351	16.1997
23430	14.1052	14.3099	14.4541	2.53328	3.34058	4.642	12.7061	9.73578	9.12355	9.15126	8.94327	6.62521
7329	114.401	138.721	148.5	109.761	123.707	104.351	98.9291	104.438	96.7315	114.659	121.401	116.427
8938	0.284634	0.221927	0.158338	0.185005	0.265649	0.398671	0.175159	0.10478	0.134171	0.116956	0.141191	0.272603
115939	49.5557	38.8209	43.2569	49.8569	54.1227	52.8748	44.4054	46.4552	41.0924	49.8227	46.1375	46.2446
84572	79.9153	65.4785	69.8389	84.9977	83.0138	73.1937	70.1991	61.4645	70.8954	87.3734	72.4367	77.2364
64718	8.98681	4.59757	7.84467	8.85131	9.99611	11.1447	8.35712	9.76803	10.5021	8.64021	7.9294	9.96042
283951	24.5002	24.4581	18.6536	22.885	20.1187	21.7519	24.3379	18.5159	22.5079	24.5566	24.8352	23.733
105371045	0.189473	0	0.175669	0.307882	0.442087	0.758239	0.36437	0	0.255183	0.259513	0.0671334	0.247451
645811	2.62287	1.29284	2.22214	2.35145	3.25586	4.52426	2.67852	2.37221	2.71028	2.13688	1.63433	3.22859
1186	79.1852	48.2764	59.1846	78.7297	85.8765	107.184	92.291	86.4881	88.4585	94.0832	73.7241	94.1573
390667	0.669551	0.386699	0.413847	0.797852	1.11588	2.45615	0.171679	0.205396	0.375731	0.687793	0.316311	1.26307
9894	31.063	18.7616	19.5514	33.1005	35.6117	43.7269	41.2938	39.0156	36.5327	39.7293	31.0032	39.4253
9742	3.43671	3.25282	3.32899	2.79389	2.72875	3.24328	3.63004	3.03063	3.60615	3.28093	3.00967	3.46561
79652	1.63231	1.3131	0.972889	1.40198	1.32134	0.466587	1.92827	2.36062	1.45252	2.35547	1.65244	1.82724
57585	20.3706	16.1605	13.7286	18.1467	18.9567	21.0627	20.283	18.4425	20.4998	19.7996	18.8904	18.8343
90861	85.3091	71.1807	63.6745	85.2176	81.0263	85.0896	88.9215	88.3833	83.4438	82.9714	76.6652	85.1918
23162	21.7998	15.676	19.9792	21.9403	24.8296	27.2174	27.2875	20.4412	29.119	23.8032	21.092	26.429
100423012	0	0	0	0	0	0	0	0	5.21259	2.65052	0	0
4832	10.3425	8.06398	10.2739	11.6201	17.2369	19.512	15.7979	20.2602	14.5263	16.3918	9.31835	20.3252
65993	151.555	137.069	125.428	158.437	164.979	161.702	165.692	148.461	140.773	163.431	124.747	144.906
197342	7.65579	7.59712	6.19463	8.32362	10.3929	15.7364	14.0267	13.4508	13.9665	10.8671	10.3571	8.72589
90864	37.2718	22.2686	26.6918	37.0905	38.0415	47.7469	40.3365	40.1364	43.1586	43.5976	36.6732	42.5222
10101	27.3946	21.071	20.224	32.3833	29.2539	30.7882	31.5893	31.0075	30.2747	32.7171	24.7104	32.5449
3483	0	0	0	0.157406	0.443967	0.181713	0.186286	0.334308	0.0815399	0.24877	0.343223	0.737978
3029	26.1629	26.2789	22.3232	25.8159	26.3515	24.373	27.4899	26.7821	26.1081	24.8633	25.2572	28.3088
81889	23.0896	19.253	18.7315	20.448	20.0103	21.9452	22.468	25.1275	18.5418	23.3629	17.7938	20.4049
254528	0.168454	0.437808	0.780905	0.547455	0.280746	0.505593	0.842268	0.465085	0.907499	1.15362	0.835604	1.54
64735	0	0	0	0	0	0	0	0	0	0	0	0
64711	0	0	0	0	0	0	0	0	0	0	0	0
51734	64.3092	45.4551	53.5969	99.368	103.077	101.734	76.5244	71.7898	84.5015	82.5965	65.6429	61.3483
6123	0	0	0	0	0	0	0	0	0	0	0	0
4716	213.096	190.527	212.768	206.281	236.765	219.571	187.562	183.541	184.28	198.165	179.24	211.105
6187	6222.01	5005.46	5400.58	5610.54	6370.81	6114.14	5318.99	5551.26	5411.08	5805.95	5857.58	6209.43
574042	25.0553	23.7733	13.2742	27.1422	21.4752	26.2604	22.9444	12.0782	22.4964	15.5245	31.2826	32.2027
26784	26.0525	7.18135	9.88136	20.782	18.1572	20.1407	23.6841	20.7067	29.5056	30.8172	41.1192	27.8382
735301	6.81045	3.54004	2.52571	5.31196	12.7124	0	15.1925	13.1621	4.12756	2.7984	3.86089	16.01
677844	0	0	2.31689	1.62426	1.66591	1.25005	1.92227	1.1499	0	2.56704	2.65626	8.70299
146310	0	0	0	0	0.968285	0	0.279323	0	0	0	0.257319	0.316156
10607	37.4992	24.0072	24.5582	43.7771	39.7612	44.4322	37.6921	33.5535	33.1614	42.3122	31.515	33.5547
124056	0.387979	0.840291	0.179856	0.756532	0.581948	1.55263	1.41761	1.33897	0.7838	0.929949	0.412403	0.422249
2671	14.0306	9.13054	10.8097	12.4591	15.8963	15.7504	19.9133	15.5797	16.0132	16.5556	17.7845	17.6643
9143	2.32107	0.80432	1.43464	2.9167	1.85679	1.93511	1.90446	2.7057	1.87562	2.54326	2.19305	4.85008
90850	50.4153	34.4597	36.486	45.8334	50.0526	47.5657	52.1425	47.8702	46.471	51.9662	42.4642	48.772
283869	18.4298	14.8837	18.8247	14.2123	20.8239	17.5007	10.9329	15.2361	7.88814	12.0865	12.6172	14.8223
9351	1.18958	0.949202	1.04486	1.70917	2.9634	1.472	2.11908	1.64216	1.32808	1.50069	1.04263	1.74438
4913	24.9849	18.8106	14.7536	30.4492	21.9105	27.6745	23.4519	22.9936	19.9295	27.0914	21.0775	21.7534
7249	33.3459	24.96	28.0709	31.918	36.9575	36.3211	31.5848	28.8053	36.3083	32.929	31.9182	35.8941
5310	13.054	6.48177	8.29887	11.213	11.7803	13.7424	13.4882	12.9793	12.3945	12.9856	10.3808	13.1289
100188847	0	0	0	0	0	0	0	0	0	0	0	0
102465429	0	0	0	0	0	0	0	0	0	0	0	0
100616258	1.84516	0	0	0	0	0	0	0	0	1.26362	0	0
100500916	0	0	0	0	0	0	0	0	0	0	0	0
25837	0.661818	0.352831	0.1888	0.926511	0.54301	0.509324	0.391608	1.21814	0.5828	0.697281	0.505062	0
100507303	42.5846	26.407	31.5856	48.074	49.6055	56.955	66.8939	68.068	51.9197	51.2658	52.4124	67.5189
26788	17.2067	3.31257	1.77256	6.21328	3.82356	3.82545	5.88261	0	6.43723	7.85575	2.7096	4.99373
84231	61.4931	45.0998	45.6261	60.9341	64.168	67.8562	62.4377	59.6819	64.1606	66.297	59.8982	63.5299
57524	0.222909	0	0.0516672	0.0362214	0.0371502	0.0557529	0	0.0512859	0.225162	0.0954093	0.0789805	0.194079
64223	53.073	39.4196	42.0451	48.1157	54.4985	57.6878	53.1788	49.4765	52.6308	52.0574	48.6644	56.1962
283870	3.79183	1.06952	1.10373	1.94875	2.43961	4.05823	3.86644	2.75924	3.08787	3.20065	1.406	2.84074
283871	18.3174	16.8771	16.936	23.6802	22.7357	20.857	19.9288	18.1615	13.698	20.5145	16.9964	17.2259
1877	24.2693	17.838	17.2576	22.127	26.5744	30.6526	26.1445	21.1223	25.0321	27.0362	21.478	22.947
1775	0.720821	1.07051	1.33661	0.73624	1.57888	1.95741	1.34659	1.32675	0.62409	0.775719	0.510798	2.06209
1632	63.2621	50.3583	52.6337	73.7979	66.7322	78.5474	66.0842	63.7782	64.3588	72.3786	57.5616	73.3523
10921	161.479	140.499	132.382	158.614	160.148	158.669	156.503	148.971	146.272	156.501	144.236	159.837
100500812	0	0	0	0	0	0	0	12.1697	3.56193	0	0	6.908
100126328	8.44062	2.92493	4.6954	0	4.5015	1.6889	10.3884	6.21433	2.27357	4.62431	2.39252	2.93957
100616241	0	0	0	0	0	0	0	0	0	0	0	0
21	0.958379	1.01708	1.24398	1.37043	1.59724	1.31838	1.29012	1.4112	1.5489	1.09935	1.25641	1.1682
650655	0	0	0	0.0492552	0.151555	0.0758149	0.0582923	0.139481	0.357214	0.0518965	0.134251	0.0989685
899	46.2688	41.5269	41.9026	42.5361	45.5762	55.1037	35.8761	40.7758	43.6954	43.7271	42.5977	47.1813
102465459	4.80859	0	0	0	1.60281	0	0	0	0	0	1.70376	2.09333
80178	23.642	10.7887	15.064	16.5682	18.9389	21.8034	22.9759	22.0264	17.6896	19.0558	17.8566	19.7371
102465460	2.20394	0	0	1.43251	0	4.4099	0	2.02829	0	0	0	0
729652	0.19399	0.168058	0.449641	0.189133	0.387965	0.194079	0	0.178529	0.3919	0.066425	0.343669	0.295575
4917	0	0.138441	0.0740798	0.259669	0.479389	0.479626	1.10632	0.147066	0.322834	0.656624	0.113241	0.139134
57465	13.6427	11.9232	10.3287	10.619	14.6126	13.9619	16.1395	11.8689	14.5664	11.1225	9.80407	11.3335
527	272.894	241.441	299.743	398.067	466.795	442.996	340.51	364.677	355.904	407.142	339.446	341.191
51005	13.4148	9.09252	11.0197	20.1944	21.7316	21.9046	17.9648	17.9108	19.3777	19.6113	15.1212	17.792
752014	5.77451	2.00104	2.6769	5.47981	5.69731	8.43465	6.84056	7.97144	6.99943	7.19729	6.38354	6.4354
100422974	0	0	0	0	1.25935	1.88996	0	0	0	1.29371	2.67734	0
5170	14.951	13.9562	13.641	18.6309	18.8335	18.1018	16.3843	15.8189	18.8001	16.4779	14.3288	15.8916
652276	3.56658	2.98851	3.79461	3.26827	3.00127	2.28132	4.13777	3.1209	2.95297	4.96508	5.09623	4.47976
645644	5.43893	4.00029	4.21938	4.55965	4.055	4.17546	4.6107	5.02589	4.6044	4.77375	3.50811	4.85145
100507321	4.70188	3.38072	4.32402	3.94695	4.02278	4.60881	3.95361	3.39865	4.2174	4.66702	4.01987	4.64069
54442	40.2668	27.8515	33.6894	41.1641	43.2504	51.114	51.1946	50.3391	52.8433	52.3281	46.5225	51.3262
83886	1.71735	0.743894	0.636894	1.06043	2.23248	2.4054	2.04761	1.26439	2.37077	0.999681	1.33867	2.16809
100128788	0.868178	0.501416	0.357745	0.689693	0.578764	0.482542	1.18725	0.443881	0.714552	0.792738	1.09372	0.419939
23524	321.387	304.839	351.675	286.064	318.758	272.71	325.815	259.466	331.247	301.522	303.977	319.94
6923	152.753	136.083	141.178	170.13	192.978	170.463	139.326	168.606	148.954	176.618	168.673	176.538
260429	0	0	0	0	0	0	0	0	0.0588749	0	0	0
360226	0	0.2358	0	0	0	0	0	0	0	0	0	0
10942	41.7088	27.306	33.1277	33.2911	35.0504	31.6697	32.2926	32.8833	31.4719	37.0301	22.4319	38.5618
124220	4.40788	4.15071	3.55368	4.98263	8.68767	2.68429	4.86487	8.11315	5.93656	3.41238	4.75326	3.67092
124221	0.21422	0.185584	0.347572	0.348095	0.571233	0.321478	0.288373	0.492868	1.15405	0.513465	0.45541	0.512912
64063	0	0	0	0	0	0	0	0	0	0	0	0
114984	15.7788	10.7612	14.6292	19.5661	26.1106	27.0938	23.4143	25.9529	22.6075	21.9948	20.2217	26.4043
84256	11.8915	7.87	8.53093	10.4788	13.2167	12.9501	12.3414	11.5358	11.9592	12.5493	10.3607	12.3393
79412	1.00286	0.801973	0.143046	1.60452	1.28567	1.31204	1.12748	0.56796	0.67533	1.63773	1.31199	0.537326
124222	17.9535	15.6028	15.4866	20.6429	23.4826	22.4521	22.2451	18.4049	21.3486	25.2127	18.3589	24.6838
9088	26.6135	13.7688	19.1849	25.0762	30.4558	33.4847	31.8824	31.9491	31.6461	30.1343	21.1117	27.8382
283875	0	0	0.091352	0	0.131369	0.0985758	0	0.0453389	0.132702	0.0674767	0.174555	0.085787
101929613	0	0	0	0	0.240421	0	1.10967	0.663803	0	0	0.255565	0
9080	0.46444	0.134119	0.502369	0.301875	0.567628	1.23907	0.833608	0.427425	0.312755	0.530104	0	0.539161
9074	0	0	0	0.15057	0	0	0	0	0	0	0	0.201693
51330	3.07229	2.39544	3.41814	7.08904	5.93954	5.9937	12.0528	8.76503	5.68944	7.57437	8.38193	8.69351
54985	14.5026	12.198	15.0125	16.2902	21.0256	20.9891	22.4199	20.6032	20.5751	19.96	13.869	18.5112
79228	60.0092	44.6299	48.6955	68.7845	53.4886	52.5461	54.0692	58.7232	67.4259	63.5956	51.3145	59.9342
146439	0	0	0	0	0.0809374	0	0	0	0	0	0	0
100128770	0.207362	0	0.0961271	0.13478	0.0691181	0	0.119632	0.190835	0	0.0710037	0.220415	0.0902711
64386	4.74923	2.28862	4.56834	3.39557	3.30455	3.50416	4.0414	3.74243	3.77781	3.51667	3.80718	3.0237
100507419	6.78425	6.93529	7.23347	2.55757	3.97995	4.81902	3.75742	4.62023	3.92894	6.03987	4.99984	6.02493
9235	3.45742	2.37554	4.20034	7.98157	4.13285	5.60597	4.40201	5.81514	3.93392	6.695	4.05524	4.25587
84891	0.11587	0	0	0	0.0772437	0	0	0	0.078027	0	0	0.201767
81854	0	0.225548	0.482764	0.253832	0	0.781409	0.200269	0.958403	0.438302	0.624035	0.461232	0.226678
7755	2.3755	1.76396	2.07658	2.86746	4.07214	2.30869	3.70682	4.06005	1.78249	2.1381	3.31862	2.77738
100507458	10.2968	7.20962	6.53878	11.0017	11.1897	10.7249	9.22262	11.2935	11.5882	10.6256	9.49565	11.4212
7760	9.40449	8.90247	11.6966	11.1818	13.1505	11.8413	9.77501	10.386	11.5848	12.1269	10.5979	12.1424
100189173	0	0	0	0	0	0	0	0	0	0	0	0
100189168	2.17375	0	4.03075	0	2.89822	4.34949	0	0	0	0	0	0
100189119	0	0	0	2.82577	0	0	0	2.0005	2.92762	0	0	0
100189335	0	0	0	0	0	4.4099	0	0	0	0	0	0
100189221	0	0	0	0	0	0	0	0	0	0	0	0
100189282	0	0	0	0	0	0	0	0	0	0	0	0
100189209	0	0	0	0	0	0	0	0	0	0	0	0
100189136	0	0	0	0	0	0	0	0	0	0	0	0
100189388	0	0	0	0	0	0	0	0	0	0	0	0
100189281	0	0	0	0	0	0	0	0	0	0	0	0
100189296	0	0	0	0	0	0	0	0	0	0	0	0
4992	0	0	0	0.0449414	0	0.13835	0	0	0.186245	0	0	0.120401
100189062	0	0	0	0	0	0	0	0	0	0	0	0
100189020	0	0	0	0	0	0	0	0	0	0	0	0
100189270	0	0	0	0	0	0	0	0	0	0	0	0
26184	0	0.27913	0	0	0	0	0	0	0	0	0	0.140264
7752	8.48661	8.01109	7.90542	7.9619	9.4737	11.0136	9.20715	8.98914	9.65065	8.58075	9.21941	8.85283
4210	1.12296	1.68378	1.20133	2.41428	2.0155	3.02475	1.52829	1.66945	2.23954	2.01133	1.28547	1.84263
283876	1.88368	2.13832	3.07132	1.43544	1.99186	2.20946	2.29838	3.28777	3.28054	2.84689	2.20938	3.44976
10127	25.3078	14.0384	16.2847	20.4513	20.2203	20.7846	23.2738	21.3789	23.8593	22.0912	20.7177	22.8567
91151	6.84699	7.21425	7.7636	6.37486	5.42804	5.46159	4.76868	4.64082	4.3304	4.94248	5.34376	5.11554
7627	22.0689	21.8382	22.1624	20.5277	21.0862	15.2186	20.1707	20.1323	19.479	20.0079	18.9924	18.4578
4993	0	0	0	0	0	0	0	0	0	0	0	0.266718
100463285	0.386719	0	0	0.335144	0.171869	0.257931	0.198317	0.237265	0.347223	0.264836	0.274042	0.336702
54925	15.4825	12.4936	12.1633	14.6403	13.826	16.5512	15.3229	16.8231	14.3885	14.0711	14.2184	12.3882
7727	8.52494	8.33554	10.1687	10.758	9.83739	9.62613	9.58719	8.21256	8.69501	9.49124	9.43253	10.7646
146434	3.37073	3.94345	3.09844	3.78257	3.38021	2.93993	3.30202	4.08309	4.07411	2.99892	4.43016	2.8846
79903	28.255	30.0053	32.999	29.0582	38.3707	37.0219	38.8067	36.2366	38.5143	31.3343	33.3922	37.0596
102465134	0	0	0	0	0	0	0	0	0	0	0	0
646174	0	0	0	0	0.61503	0	0	0	0	0	0.280187	0.114751
23059	8.27653	11.8634	9.27799	9.29194	7.92511	7.03827	8.9421	7.6169	9.32284	7.83216	10.1305	8.25422
197358	16.2658	13.6111	15.3892	17.7567	17.5343	17.3643	19.3227	15.3947	17.6748	17.1646	13.6746	16.8978
84464	15.4935	13.5163	13.7218	13.845	16.2369	17.365	16.6353	14.6775	16.5912	16.665	14.6799	16.1875
1773	5.15475	4.65865	4.9562	6.10115	5.60002	7.09899	5.38482	6.17881	6.70675	6.07966	7.2831	6.31652
10131	129.429	112.942	116.081	137.855	147.428	118.614	131.354	132.761	130.715	132.289	131.515	134.538
1387	30.9589	30.8238	33.2846	32.9792	39.142	37.0609	35.1352	35.9302	36.3553	37.9227	34.6693	36.9666
102724927	0	0.197233	0	0	0	0	0	0	0.0766557	0.155913	0	0
115	3.16806	2.84879	2.65839	1.96793	1.51045	1.98596	2.39069	1.99292	1.6743	2.40302	2.17395	2.23458
6345	0	0	0.0698256	0.293708	0.0753098	0.0753471	0.0579326	0.0346551	0	0.0515763	0.106738	0.131144
100507501	4.24571	3.41544	4.56902	3.40024	2.57766	3.7167	3.09097	3.83756	4.18651	3.63449	3.65337	3.56457
105371063	1.35627	3.52491	0	0	0	0	0	0	0.456658	0	0	0
7023	20.9783	15.5014	16.4336	18.0469	20.0801	16.8352	19.2438	15.0734	16.3554	19.2451	18.0856	19.9743
84662	0	0.143088	0	0	0	0	0.254102	0	0.0556118	0	0.0585212	0.0719021
101926896	0	0	0	0	0	0	0	0	0	0	0	0
51025	0	0	0	0	0.362278	0.543686	0.627041	0	0	0.186081	0.192549	0
100529144	0	0	0	0	0	0	0	0	0	0	0	0
79585	0	0	0	0	0	0	0	0	0	0	0	0
114990	0	0	0	0	0.0376996	0	0.0870022	0	0	0	0	0
9093	22.2835	0.547299	8.83906	0.933229	17.9563	7.64191	0.839384	12.2094	7.03878	0.314647	2.0349	19.0014
57407	2.13305	0.725966	2.47205	2.22819	2.13297	19.8922	1.758	6.87067	0.923401	0.782558	4.48066	16.3165
3163	0.616356	3.68921	3.4287	0.145679	1.00855	0.616638	0.344814	0.3094	0.226394	0.805825	0.0794127	0.585424
29965	4.96051	5.39463	3.91413	3.39571	7.17665	7.97213	5.31772	7.04201	3.62471	6.03528	5.34756	6.61624
342346	0.370756	0	0.481242	0.361474	0.247162	0.333833	0.228157	0.170604	0.174768	0.203124	0.341549	0.225963
124402	26.2788	20.5283	30.7156	28.0297	39.3793	36.0657	31.7038	32.866	28.7375	34.7625	29.4451	34.6133
23295	27.6063	22.2583	27.0878	29.0917	33.929	36.3739	30.2288	31.1187	32.8746	33.5762	28.2113	34.8651
102466731	0	0	0	0	0	0	1.67211	0	1.46381	4.46594	0	0
84309	14.2945	9.50668	7.76442	17.4091	20.695	18.8514	22.7135	17.8061	19.1547	18.9359	15.5013	20.4914
124401	7.76865	4.74172	7.20266	6.51263	7.0033	8.39046	7.16426	5.19964	5.82592	8.13145	6.03687	6.418
146562	0.175924	0.101605	0.326214	0.190577	0.703671	0.35201	0.766847	0.107935	0.789786	0.160637	0.0831104	1.02114
26048	5.95959	4.41138	5.73522	7.72267	7.99612	8.11329	8.44322	5.83175	6.45161	7.33602	6.8426	7.25775
124404	0.083386	0	0	0	0.0555886	0	0	0	0.22461	0	0	0
440335	0.510647	1.10597	0.236722	0.912748	0.170209	1.02176	0.196402	0.117487	1.11758	0.437133	0.0904654	0.444602
79641	42.5978	34.3289	41.3312	52.3897	61.9582	54.5105	54.1045	53.2926	47.3038	47.7981	43.6519	47.8306
84656	92.0429	81.9739	90.6851	100.113	105.952	103.95	106.107	98.325	104.083	101.629	94.0667	101.288
29855	35.6358	33.0914	33.1446	36.6149	36.647	38.1015	40.1765	36.9473	40.9571	38.5783	32.6743	35.369
5493	0.19979	0.389438	0.185234	0.243486	0.266378	0.374779	0.268948	0.0459669	0.252262	0.393365	0.265459	0.17395
9717	1.1798	1.19244	0.706443	1.42186	0.868435	1.99183	3.72469	3.37043	4.05518	2.03674	1.68951	2.20423
51172	32.5593	23.1594	26.946	37.6028	35.414	39.0205	27.6819	30.2798	30.0033	32.4371	28.6586	33.3613
100507589	0.897967	0.666798	0	0	0	0.513359	0.0986775	0.236114	0.518309	0.175701	0	0.446758
146556	0.147475	0	0.136731	0	0.29494	0	0.113442	0.203583	0.0496552	0	0	0.0642007
56052	12.9651	9.64713	9.10758	14.0364	12.0897	15.1992	13.5831	14.9331	13.1229	15.2249	12.6822	13.9891
196483	6.39853	5.70951	4.09333	7.98507	7.37937	6.08139	6.39852	6.24189	5.55834	8.41326	4.6249	6.29519
54715	0	0	0	0	0	0	0	0	0	0	0	0
101926950	0	0	0	0	0	0	0	0	0	0	0	0
102465867	0	0	0	0	0	0	0	0	0	0	0	0
283953	0	0	0	0	0	0	0	0	0	0	0	0
79091	15.9173	11.1024	13.6981	17.0309	17.0323	16.7413	14.4417	18.48	17.8097	16.1553	13.3041	16.0618
18	2.49394	1.88475	2.43523	2.46599	2.79453	2.54817	2.65312	3.95552	3.44819	3.34317	4.09861	4.20417
25880	23.671	12.0572	11.5828	16.1691	16.2915	18.2	15.0894	12.2033	16.8995	16.4358	14.6773	15.5525
5373	34.7687	33.7214	29.1966	37.7789	33.7139	35.6631	31.4278	37.0613	32.0062	33.9923	32.1459	32.0046
23589	17.3968	12.5953	12.481	16.6651	15.1595	16.6174	15.5806	14.4093	16.2616	17.0765	12.5334	17.3106
101929989	0	0	0	0.32081	0	0	0	0	0	0	0	0
7874	107.099	106.161	107.994	102.943	93.9411	84.9432	95.3479	87.8156	92.3593	99.4605	98.8581	90.9099
29035	20.9773	19.393	18.428	22.5407	19.761	21.7816	22.2326	22.595	20.9704	21.7837	19.4834	18.5942
104355218	0	0	0	0	0	0	0	0	0	0	0	0
104266959	0	0	0	0	0	0	0	0	0	0	0	0
2903	0	0	0	0	0	0	0	0	0	0	0.01388	0
80063	12.2096	9.41005	10.9793	9.50188	9.09219	7.88471	8.22974	7.51604	7.20453	9.39617	9.49127	10.2038
2013	0.982469	0.515841	0.579657	0.754686	0.793885	0.506352	0.916053	0.794571	0.902178	0.917487	0.822793	0.699872
146279	0.0991308	0	0.0689313	0.144973	0	0.0495881	0.0762543	0	0.0333775	0.101832	0.0526855	0.0863095
4682	18.4769	18.1255	16.8788	19.4271	18.1139	16.673	17.5572	20.7552	20.3103	19.7866	18.3563	20.5032
780776	0.374548	0.10816	0.318322	0.568044	0.228882	0.593306	0.624246	0.201073	0.462407	0.277877	0.774134	0.516333
4261	24.5201	15.224	17.4793	29.4093	28.9142	30.9328	28.5472	28.3914	27.6686	25.8219	22.7196	25.2882
28955	40.2143	27.306	23.8181	35.5148	29.5751	30.9407	31.0101	36.6456	33.0688	35.8629	30.7378	30.5397
23274	11.6366	9.65722	9.8168	12.8784	13.6163	12.1663	12.9833	14.1181	14.4838	13.9399	13.471	12.3221
8651	25.4468	14.4707	14.2767	37.4902	47.7599	65.8003	28.9099	34.5876	25.2206	42.5391	30.0541	37.9485
7142	0	0	0	0	0	0	0	0	0	0	0	0
58531	0	0	0	0	0	0	0	0	0	0	0	0
5620	0	0	0	0	0	0	0	0	0	0	0	0
5619	0	0	0	0	0.517287	0	0	0	0	0	0	0
100313773	0	0	0	0	0	0	0	0	0	0	0	0
116028	56.868	49.5504	41.0645	48.8336	40.8997	49.5635	42.6509	47.6054	44.7021	55.0471	50.2957	44.1807
400499	1.17215	0.850793	1.17486	0.761868	0.939797	1.6481	0.645777	0.801759	0.437331	1.07391	0.695928	1.02055
101927131	0.0695981	0	0.129055	0	0.092794	0.13926	0.107074	0.256205	0	0.0953256	0.197278	0.121193
9516	62.5999	56.5021	60.4349	66.8048	57.5995	63.5754	52.2132	52.1512	52.9143	58.2239	53.2325	56.5315
8303	15.372	9.9357	10.4545	13.2802	12.5927	12.4865	12.9737	12.7278	10.5787	13.9923	13.1469	18.3346
51061	40.6089	41.7229	37.6503	37.138	35.019	34.4027	39.8964	37.7659	37.4211	41.3413	38.7057	36.1011
29066	62.6354	64.3254	60.4235	62.644	53.493	52.3304	56.6635	56.0196	59.6048	62.1014	59.8318	57.2546
400500	0	0	0	0	0	0	0	0	0.162645	0	0.0855772	0
26156	146.636	167.792	164.621	129.322	128.334	124.514	136.82	126.307	122.688	136.595	140.993	134.744
2935	104.489	98.3734	95.3817	104.016	90.2726	90.6304	94.0525	89.587	88.384	100.843	93.3551	88.9669
608	0.319283	0	0	1.24516	0	0.638858	0.122801	0	0	0.218654	0	0.277988
92017	5.63805	5.64475	5.11694	5.26	6.09899	5.70017	5.04643	4.58632	5.43957	5.32812	5.10219	5.16788
101929304	0	0	0	0	0	0	0	0	0	0	0	0
55313	31.1271	29.0026	30.8231	27.334	25.1246	23.6726	24.2817	24.6287	26.9972	30.3919	32.3452	27.1462
100616195	0	0	0	0	0	0	0	0	0	0	0	0
729993	0	0	0	0.00930787	0	0	0	0	0	0	0	0
2072	7.80855	6.8987	8.51196	8.76883	7.51191	7.19334	6.97297	6.88383	6.91128	6.63146	6.73869	7.53906
101927311	0.828635	1.79467	0.384132	0	0	0.414507	1.43417	0	0.697507	0.283737	0.587198	0.721462
101927348	0	0	0	0	0	0	0	0	0	0	0	0
57496	12.3339	11.5945	11.0551	10.8311	10.4528	10.8791	9.96699	10.1886	11.354	11.659	10.7974	11.1528
100189086	0	0	0	0	0	0	0	0	0	0	0	0
574455	0	0	0	0	0	0	0	0	0	0	0	0
100126355	0	0	0	0	0	0	0	0	0	0	0	0
5073	0.660723	16.059	0.27226	7.39615	8.17309	6.64698	7.65195	6.04686	6.22906	4.22317	8.94801	5.1774
51283	0.208588	7.81551	0.725218	1.05072	0.869086	4.79973	0.641809	5.23102	0.561856	1.10707	1.10859	1.04426
8399	0	0	0	0	0	0	0	0	0	0	0	0
105371095	0	0	0	0	0	0	0	0	0	0	0	0
642778	0.116658	0	0	0.0189562	0.0388845	0	0.0224341	0	0.0196394	0.139809	0	0.0761772
100652777	0	0	0	0	0	0	0	0	0	0	0	0
105376747	0	0	0	0	0	0	0	0	0	0	0	0.333317
642799	0	0.0759372	0	0.0189911	0	0	0	0	0	0.0400189	0	0.0508783
730013	0	0	0	0	0	0	0	0	0	0	0	0
23420	1.71873	1.00344	1.90528	1.26285	1.27032	11.5507	1.40832	1.16912	0.754825	19.1396	1.29738	1.49643
100422960	0	0	0	0	0	0	0	0	0	0	0	0
101927469	0	0	0	0	0	0	0.155298	0	0	0	0.214596	0
100500910	0	0	0	0	0	0	0	0	0	0	0	0
100422870	0	0	0	0	0	0	0	0	0	0	0	0
100288162	2.06466	0.894332	1.7775	1.43783	0.983134	2.36069	2.04196	0.542887	5.16414	4.84779	3.34419	0.256803
102466268	0	0	0	0	0	0	0	0	0	0	0	0
102465461	0	0	0	0	0	0	0	0	0	0	0	0
9284	2.20012	1.90602	1.95483	3.93257	3.91118	2.0177	1.05775	3.54335	2.77794	0.627795	0.779539	3.75131
23042	7.07846	6.25826	5.64127	7.68906	7.20748	7.90629	10.7594	6.53663	8.40695	5.7606	6.80256	6.52176
100302243	0	0	0	0	0	0	0	0	0	0	0	0
123803	0.947679	0.091222	0.292878	0	0.280784	0	0.647984	0	0.0709078	0.144222	0.223852	0.366715
54700	1.63845	1.10006	1.06335	1.22469	0.955726	1.10646	0.913748	0.980112	1.18609	0.925697	1.36424	1.24822
100505915	0.183237	0	0	0	0	0	0.140952	0.112422	0.123393	0.125486	0	0.212717
353511	12.6859	6.06353	7.04687	6.18416	5.65014	6.07235	4.45858	3.22066	4.78689	5.76684	5.07607	3.52303
102465985	0	0	0	0	0	0	0	0	0	0	0	0
105369154	0.488508	0.987482	0.528403	1.16423	1.79113	5.37605	5.44873	1.12394	0.219308	2.56484	1.2693	0.992427
100500852	0	0	0	0	0	0	0	0	0	0	0	0
100288332	0.785562	0.942304	1.90486	0.864086	0.805675	0.483645	1.99876	0.0556119	0.325538	0.496594	1.15617	0.631348
255027	0.766896	0.719747	0.711023	0.789234	0.937283	0.447561	0.589919	0.352888	0.946789	0.700258	0.724597	0.890278
89927	0	0.0728519	0.116949	1.09317	0.08409	0.0841316	0.129374	0	0	0.806252	0	0.146433
9665	3.0432	0.500007	0.421601	1.03447	0.921088	0.944874	0.349792	2.18902	3.02684	0.395255	0.285056	0.395917
102465252	0	0	0	0	0	0	0	0	0	0	0	0
54820	0	0	0	0.0388403	0	0	0	0.0549941	0.0201201	0.0204615	0	0
619553	0	0	0	0	0	0	0	0	0	0	0	0
4629	0	0	0	0	0	0	0.0351314	0	0	0	0	0
123811	9.74488	25.8401	9.46223	9.5865	13.9584	7.24614	8.45838	9.93777	9.08958	9.60455	9.19184	9.51641
4363	8.17275	5.64784	7.86201	11.0848	8.14096	8.46007	10.0842	9.30392	11.7547	10.3689	10.4113	8.16456
368	0	0	0.0241819	0.067811	0.0347749	0.0521881	0.0401263	0	0	0.0357236	0	0
408050	0.551495	0.159258	0.306789	0.215075	0.09804	0.0735664	0.226254	0.101508	0.148551	0.327323	0.104215	0.224078
100422886	0	0	0	0	0	0	0	0	0	0	0	0
100846994	0	0	0	0	0	0	0	0	0	0	0	0
100422956	0	0	0	0	0	0	0	0	0	0	0	0
339044	0.70582	2.90448	1.19194	1.11415	1.63005	4.64038	1.91967	1.55432	5.14344	1.50189	5.00168	2.91903
102466812	0	0	0	0	0	0	0	0	0	0	0	0
102465908	0	0	0	0	0	0	0	0	0	0	0	0
102465683	0	0	0	0	0	0	0	0	0	0	0	0
101059938	0	2.41284	0.322779	0.135771	0.139252	1.18423	0.160681	0.384476	0.515769	0.429154	0.197365	0.484985
64131	26.168	20.1526	22.4654	15.1998	15.1898	16.474	17.3262	16.47	19.2367	22.8061	18.1839	21.6189
101059953	1.04542	0.143001	0.45912	0.464919	0.62356	0.990851	0.592544	0.759553	0.481676	0.48985	0.701828	0.383245
102465684	0	0	0	0	0	0	0	0	1.5949	0	0	0
105376752	0.851611	0.327899	16.0545	1.16856	1.19852	2.272	0.946233	0.870821	0.637197	0.64801	0.670533	1.07101
102466259	0	0	0	0	0	0	0	0	0	0	0	0
100422836	0	0	0	0	0	0	0	0	0	0	0	0
103504726	0	0	0	0	0	0	0	0	0	0	0	0
100423006	0	0	0	0	0	0	0	0	0	0	0	0
102723728	0.611105	0.705888	0.566582	0.529605	0.475286	0.81518	0.47008	1.03107	0.480107	0.279002	0.505224	0.709422
103504740	0	0	0	0	0	0	0	0	0	0	0	0
103504729	0	0	0	0	0	0	0	0	0	0	0	0
283820	19.3644	12.2506	14.4943	16.6606	16.3167	15.7898	15.5845	15.8982	15.829	15.4588	13.4314	14.4235
653190	0	0	0	0	0	0	0	0	0	0	0	0
6210	2799.61	2708.17	2455.56	2413.83	2242.53	2213.53	2046.76	2224.71	2079.7	2316.52	2571.61	2386.63
23204	302.368	273.607	262.468	321.54	292.031	326.488	284.403	337.097	313.211	336.43	326.617	322.638
23049	47.8635	45.985	43.0605	42.867	41.2909	41.8238	43.3082	39.9682	41.189	41.3651	40.9717	41.5878
79905	0	0	0	0	0	0	0	0.0561896	0.041115	0	0	0
102723385	0	0	0	0	0.135275	0.203013	0	0	0	0.138966	0	0
10229	13.776	13.3826	13.1464	15.5853	15.9081	17.0693	14.2327	15.0652	13.7406	14.0527	16.0524	14.5537
162073	10.7795	9.67783	9.01959	11.3871	12.7921	12.6403	10.6225	10.3756	10.0765	10.7133	9.31837	10.1211
51760	0	0	0	0	0.0500166	0.112593	0	0.103572	0	0	0	0
728276	0	0	0	0	0	0	0	0	0	0	0	0
79838	0.156133	0.315612	0.193011	0.253707	0.381645	0.0520683	0.180154	0.191586	0.262852	0.320774	0.110641	0.181253
51573	76.3432	77.4185	71.833	79.2254	73.657	78.4322	69.8637	73.8388	74.2585	73.7055	72.745	75.4541
9738	42.0246	46.477	44.7414	38.0837	36.8162	33.3878	36.0285	32.7941	36.2687	31.4632	34.8862	33.6585
57020	49.5909	46.7085	48.7178	53.0109	54.5864	51.164	46.0755	47.7281	53.0286	51.4356	50.695	45.3421
400506	29.6043	29.156	32.9148	26.2884	31.0526	27.3533	28.6832	23.2431	25.9524	28.5955	26.5925	26.1902
124152	2.13602	2.19136	3.49175	1.68065	1.83616	1.79958	1.68633	2.1727	1.55196	2.19421	1.95181	1.51717
51704	0.173947	0.30139	0.0806371	0.282654	0.289902	0.217534	0.133806	0	0.117137	0	0.123265	0
124274	0	0	0	0	0	0	0	0	0	0	0	0
2813	0	0	0	0	0	0	0	0	0	0	0	0
7369	0	0	0	0	0	0	0	0	0	0	0	0
204474	0	0	0	0	0	0	0	0	0	0	0	0
54988	0	0	0	0	0.0859693	0.129018	0	0	0	0	0	0
123876	0	0	0	0	0	0	0	0	0	0	0	0
348158	0	0	0	0	0	0	0	0	0	0	0	0
116285	2.17698	1.9087	3.55039	0.375056	0.402159	0.446092	0.302638	0.675872	0.529874	0.592752	0.780634	0.844945
55623	56.259	53.5508	53.6361	59.4847	49.517	55.031	54.5836	57.1678	60.4198	62.9064	61.5166	57.9771
6296	20.0198	18.228	16.9838	10.8744	10.9642	14.355	11.5608	13.4137	16.4984	17.3998	16.8391	17.8255
112479	24.1401	25.1612	21.612	20.226	19.3365	16.9058	19.7299	22.3203	21.7678	18.4175	20.5545	19.4744
81691	32.3487	27.3144	26.6989	26.6375	24.5156	30.5595	34.2149	29.9717	38.5263	31.6209	31.326	35.1109
123879	9.12929	11.1684	7.5408	9.67392	12.6514	11.0709	10.3848	11.4059	9.16565	12.2009	10.8998	10.3572
57149	20.455	18.6667	20.756	21.185	21.2522	19.5819	16.4454	16.892	19.4879	19.8473	20.0609	19.3088
55567	0.100306	0.038621	0.0619985	0.0579522	0.0520084	0.0111502	0.0600118	0.0923115	0.157608	0.0228974	0.0631822	0.0776289
57146	15.7467	9.77758	9.39879	15.4623	16.2642	19.2698	15.284	16.6064	16.0196	14.0699	13.4095	18.0644
7783	0	0	0	0	0	0	0	0	0	0	0	0
257629	0	0	0	0	0	0	0	0	0	0	0	0
1428	3.64371	1.4994	2.61814	4.91427	4.6152	5.92374	0.770783	2.68265	3.00576	5.48971	5.87417	6.82076
400508	0.757604	1.611	0.638552	0.895317	1.23967	1.03357	0.63575	0.253536	1.1131	0.89616	0.976115	1.07937
100652781	1.29142	0	0.598667	0.209848	0.430459	0.484506	0.372525	0	0.217412	0.663304	0.457572	0.702747
23117	7.61471	7.16551	10.2653	4.55115	6.59334	5.60419	4.94854	6.68563	6.36551	6.35364	7.56686	5.944
100190986	0.258758	0.448338	0	0.210233	0.517498	0.582473	0.796178	0.238136	0.740557	0.620219	0.412571	0.112646
100271836	3.58075	2.01364	2.09676	2.44989	2.80586	2.38826	2.56112	3.0063	3.42656	2.30163	2.55969	2.43393
100500917	0	0	0	0	0	3.64957	1.40304	0	7.36952	1.24909	1.29251	0
387254	3.97953	3.50143	3.34369	6.30483	6.6323	5.16331	7.4616	4.74963	6.11335	5.62093	3.61316	5.41379
101927814	0	0.103129	0	0.309499	0	0	0.183142	0	0	0	0	0
51108	96.2526	95.7613	87.1003	88.0108	79.3124	83.2396	78.9376	78.5478	74.7845	86.3538	84.4773	77.8103
10261	28.1192	48.7208	45.6587	71.9217	64.1399	52.6146	37.4143	38.6074	43.5006	41.5324	36.9443	30.4375
146183	0.0760525	0.329431	0.211535	0.173013	0.1014	0	0.117004	0.244969	0.051214	0.156249	0.107787	0.132432
730092	19.2314	15.6354	20.2076	19.5512	12.2945	15.2935	14.1864	10.4377	18.0643	14.9263	15.1655	14.0822
440345	6.70337	6.5816	5.86971	5.63993	3.79844	3.16693	3.32303	4.14702	5.44196	4.05509	4.69745	4.86365
7385	258.027	240.37	208.292	234.993	218.585	213.192	230.711	229	249.527	243.504	221.538	221.931
255762	2.59354	2.89725	1.83508	2.57297	1.81996	3.68724	3.99005	1.44466	3.35511	1.86961	3.33718	3.74369
730094	6.14029	6.9277	5.95771	7.44839	7.33	7.46458	6.50825	6.37371	6.92353	7.65222	6.55211	6.62049
146177	0	0	0	0.0518641	0.0354627	0.0266102	0.0818398	0.0734345	0.0358223	0.0364302	0.0753928	0.0463158
100288072	0.0501053	0.086815	0.0929097	0	0	0.100257	0	0	0	0.0343136	0	0
100189032	0	0	0	0	0	0	0	0	0	0	0	0
29904	40.1205	35.796	35.5698	30.0293	27.3883	28.1443	31.323	28.8448	31.2558	30.7306	30.1147	27.7364
100189291	0	0	0	0	0	0	0	0	0	0	0	0
55718	32.9317	25.0788	25.8771	30.1016	30.0133	26.0992	28.7844	25.5313	27.1442	29.5451	26.0597	27.9397
1039	31.1201	25.1964	22.1115	28.2805	25.0891	22.9871	24.386	24.625	24.5601	28.5621	25.1443	25.8797
105371130	1.25939	0.218209	0.583819	1.14601	0.923521	1.51196	0.387505	0.463609	1.95058	0.344988	1.51716	0.438603
100131998	6.68611	4.74421	4.07362	5.13219	6.02789	5.09651	5.87788	5.56721	4.41668	4.01194	5.95634	6.20944
641298	6.93647	4.44519	4.43423	2.77923	3.20945	7.89028	5.99357	5.36342	4.3511	3.66576	3.16472	3.39195
100132247	10.7399	10.2391	15.889	8.63401	12.8635	8.32854	9.17062	7.77948	9.7238	8.76267	9.64988	10.3575
653786	0.119266	0.103323	0.110577	0.23256	0.0795078	0.298302	0.091743	0.109761	0.2811	0	0.169032	0.103841
9956	0.075907	0.0986402	0.0703767	0.937417	0.860248	0.645505	0.934238	0.558859	0.715624	0.415867	0.457217	0.396537
57478	4.08371	3.97848	3.39544	4.79855	4.22404	4.04197	3.74498	3.31689	3.5329	4.01085	3.48087	3.68207
6340	0	0	0	0	0	0	0	0	0	0	0	0
6338	0	0	0	0	0	0	0	0	0	0	0	0
91949	20.0841	17.3573	18.4409	23.8065	19.4042	19.7535	15.7105	17.4565	20.5484	22.4917	20.4202	19.5139
23062	58.0921	46.2332	48.9191	67.8219	67.531	68.0197	63.3441	65.5414	66.5719	62.8298	57.9449	64.5432
124454	24.0745	19.4459	17.1177	21.299	19.6976	22.1794	20.6504	21.7732	21.3436	22.5835	19.4164	21.1115
56061	37.7741	31.3043	32.9953	40.7463	38.8122	40.5253	40.0368	37.6334	40.2016	40.1793	34.3997	35.7996
4706	132.367	108.566	97.3071	151.096	133.25	137.756	137.006	131.332	112.343	123.475	118.11	120.566
79728	19.6306	24.4588	18.8139	18.8217	17.3298	17.1177	17.088	19.0521	17.4631	19.6584	21.3464	19.3962
84516	36.781	32.5121	31.2157	41.1406	34.4354	37.465	38.5997	36.565	36.581	37.5478	35.3729	37.1089
5347	158.399	131.793	148.576	169.137	196.845	178.289	152.375	166.234	165.253	186.942	177.332	181.959
10595	0	0	0.0718021	0.100674	0	0	0	0	0	0.0530362	0.0548797	0
63928	0	0	0	0	0	0	0	0	0	0	0	0
5579	57.5213	57.6715	57.5896	44.4789	45.3422	40.5706	46.9735	46.9417	44.2953	56.112	52.5199	51.7367
102466247	0	0	0	1.77828	0	0	0	0	0	0	0	1.19103
10368	0	0	0	0	0	0	0	0	0	0	0	0
5930	59.2884	73.128	67.743	52.3049	53.7322	49.3219	58.5398	57.1784	57.336	61.1838	63.3104	59.6425
400511	0	0	0	0	0	0	0	0	0	0	0	0
27327	31.2689	33.1369	31.2104	31.0027	29.824	29.1075	29.8588	26.0185	28.3913	28.022	27.4678	27.3838
115584	0.164738	0.214075	0	0.160613	0.219642	0	0.126721	0	0.110935	0.0564086	0	0.0717155
55114	47.316	45.8239	45.8318	49.7308	46.2827	49.6597	45.4491	44.5942	44.3391	44.5895	42.2151	43.9261
554206	2.75439	0.530267	0.851239	1.59137	1.63217	2.75565	1.05938	1.97157	3.09136	0	1.1928	0.799383
102723510	4.98482	2.39916	7.70275	4.32002	4.06156	1.38531	6.39079	4.8424	1.86489	2.27584	6.0836	3.85787
51451	36.0889	36.2298	30.2215	35.3891	29.1924	28.5797	32.1004	33.4599	35.0967	35.5083	31.6023	32.5908
100506655	0.243473	0.210927	0.112867	0.27694	0	0.121792	0.327752	0.168051	0.163956	0.166738	0	0.105992
343	0	0	0	0	0	0	0	0	0	0	0	0
342357	6.29983	5.8436	4.28722	4.92196	4.86434	4.90211	7.16296	7.22278	5.74214	7.03073	6.52354	6.29763
9951	0	0	0.0918654	0	0	0	0	0	0	0	0	0
100422923	0	0	0	0	0	0	0	0	0	0	0	0
162083	0	0	0	0	0	0	0	0	0	0	0	0
79831	3.5479	3.24206	3.28941	6.44431	5.02196	4.522	5.04706	3.48878	4.58197	4.693	3.75402	4.40081
197370	81.6382	71.1232	70.8998	86.4977	73.3301	69.0395	69.5995	62.9797	68.2747	77.1393	69.4869	68.2802
400512	1.05613	0.914953	0.734388	0.34323	0.176015	0	1.21861	0	0.355601	0.180817	0.935511	0
3566	31.0813	20.6868	22.4098	31.1256	28.0955	34.0494	35.289	33.4711	38.2993	36.3941	29.4283	32.033
50615	12.7132	8.09287	9.75081	22.8598	20.2085	24.943	26.0784	24.8519	24.4961	22.0308	19.4428	16.5092
283888	0.121364	0.105141	0.337566	0.394419	0.525892	0.728518	0.280071	0.725995	0.245181	0	0.172005	0.105667
2975	44.231	35.5979	39.1294	44.4988	44.8529	43.4045	44.4228	43.7598	44.063	44.8107	41.3495	43.4937
23247	6.83764	5.72551	5.5974	7.55085	8.07986	8.21351	7.47618	7.45021	8.70079	7.20403	6.85483	8.86024
146395	0.0591661	0	0	0	0	0	0	0	0	0	0	0
23214	91.6203	81.2813	78.5978	102.521	92.7282	89.3991	86.1386	87.8521	90.3613	92.445	86.8833	84.6427
388228	0.547941	0.0712042	0.203208	0.373955	0.18264	0.219277	0.210746	0.252135	0.202942	0.281434	0.155316	0.310097
728741	0.413653	0.082698	0.265511	0.517047	0.275758	0.286506	0.195812	0.175701	0.192846	0.0871636	0.248031	0.13852
728689	10.0314	3.91747	3.56602	3.2432	3.43031	4.99201	3.31848	4.11371	3.04509	3.23914	3.57271	3.25828
102465520	0	0	0	0	0	0	0	0	0	0	0	0
1201	53.7509	37.6627	36.1694	54.3168	55.2138	64.463	47.7959	47.3515	57.1852	61.8597	49.1573	61.1624
55911	42.5583	37.1594	51.4851	39.2761	49.9076	53.17	56.9439	47.408	49.2584	49.2918	45.9046	55.9271
246778	0.224446	1.36111	0	0.729424	0.299251	0.561373	0.690603	0.309837	0.0755714	0.461123	1.11335	0.293126
26471	0.695981	0	0.645274	2.14876	7.7715	4.52595	2.67684	2.8823	2.34338	1.54904	2.46597	2.12088
112869	40.5326	41.564	50.3616	35.9334	46.0455	47.4476	37.3298	40.3472	45.1199	41.2592	49.7274	49.0942
6799	0.586786	0.653589	1.08807	1.74353	0.949999	2.18049	2.45031	3.39441	1.97572	2.23887	1.36625	2.70043
105371164	0.607401	1.05241	1.1263	0.493495	0.506149	0	0.233615	0.558992	0.409026	1.03992	0.215212	0.396631
6817	36.6903	27.728	28.4244	40.4997	45.5595	47.4991	47.3844	42.3872	45.8304	47.2399	41.9419	48.3189
728734	0.228158	0.131772	0.0705116	0	0.0506998	0.114131	0.0877527	0	0.051214	0.208332	0	0.0993242
8663	9.52101	14.9648	13.1149	6.54205	12.9965	25.0381	11.9274	16.3561	16.0898	48.219	14.2328	13.737
102465907	0	0	0	0	0	0	0	0	0	0	0	0
100507607	0.15729	0.311462	0.458325	0.17526	0.269631	0.179843	0.155562	0.165434	0.121051	0.246211	0.143307	0.273894
11273	131.188	103.84	113.45	124.87	142.401	139.498	138.18	127.406	137.926	142.727	123.043	141.484
7284	257.076	192.486	207.69	274.883	290.593	268.221	238.963	246.664	249.647	281.725	262.397	269.329
100616256	0	0	0	0	0	0	0	0	0	0	0	0
25970	19.0059	12.096	13.7574	17.6847	20.9341	21.033	24.176	20.2272	25.8297	18.6512	17.6441	23.1345
487	1.8575	1.8774	1.84518	1.17858	2.18175	1.63712	1.701	1.54665	2.20387	2.15041	2.22515	1.77128
100289092	0	2.82476	2.51922	2.47255	0.724556	1.35922	1.04507	0.750189	0.365952	1.48865	2.69568	2.8389
79874	19.1395	14.2898	12.4538	15.1092	21.1106	22.2816	20.1299	16.6533	23.0588	19.1128	17.3605	22.7237
930	0.397703	0.482357	0.737456	0.568694	2.12101	0.875348	1.59081	1.39083	1.0177	1.25285	1.35276	0.484772
84901	62.2947	53.0101	55.631	61.4799	58.2814	59.3749	64.2906	53.5631	67.8853	66.7668	60.8794	70.0956
100616487	24.1038	12.181	3.72462	9.13903	8.03432	22.1053	15.4511	29.5771	21.6421	11.0047	21.351	15.7397
83985	76.2966	55.3133	66.2703	92.9613	105.473	119.988	90.66	88.509	92.6614	111.009	85.6524	104.713
27040	169.262	98.2792	134.603	132.154	139.958	156.433	149.256	133.926	140.334	203.854	179.064	178.447
653390	14.8952	12.2732	11.4163	13.382	12.2688	15.763	10.3884	9.26057	11.6354	13.9636	14.965	14.4097
105371162	3.222	2.96576	1.86704	4.31934	3.75886	3.42495	2.94317	2.59456	2.57653	3.5856	5.13724	6.31188
440352	3.30382	2.60199	4.45544	5.79148	7.4083	5.90954	3.92761	1.65846	2.76415	5.96492	4.46956	4.88136
728888	1.91384	2.55866	3.4831	1.68932	1.76414	1.86744	1.39948	1.89178	1.92523	2.47568	2.02595	2.36575
552900	12.4473	12.0042	12.2663	14.2473	9.39385	8.92857	12.4653	20.461	11.756	20.0508	11.5389	12.8822
606724	0	0.240756	1.03063	1.62568	0.741052	0.834096	0.213772	0	0.187142	0.570952	0.78773	0.483923
79008	0	0	0	0.0881543	0	0	0.521641	0.374453	0	0.278644	0	0
100526831	0	0	0	0	0	0	0	0	0	0	0	0
445329	0	0	0	0	0	0	0	0	0	0	0	0
388242	0	0	0	0.0697366	0.0715248	0	0	0	0	0	0	0
440354	3.68651	7.13263	1.29121	2.10328	3.8229	3.36036	4.72628	4.18433	1.95842	6.8726	2.40919	3.10271
100847041	0	0	0	0	0	0	0	0	0	2.49819	0	0
81893	6.9666	5.58828	4.0668	9.89478	8.94444	11.1	7.74065	5.69899	5.03883	8.12825	4.75392	9.88462
6693	161.027	122.947	148.668	167.19	188.196	198.772	204.642	198.566	201.288	210.815	193.2	196.155
23475	40.374	36.1682	35.6941	39.0382	37.6644	42.4559	38.124	40.8949	40.2769	40.0187	36.538	39.7774
283897	17.6211	12.0582	12.5571	15.1086	17.7454	18.7544	17.7725	15.6129	17.8938	15.5336	15.7415	16.1581
653808	0	0	0	0	0	0	0	0	0	0	0	0
3835	123.057	91.0615	104.741	117.911	127.702	119.182	112.039	117.649	119.692	128.719	115.883	136.849
4150	180.373	135.506	151.086	171.878	190.885	219.577	207.96	195.962	202.309	228.69	196.102	209.422
112476	0.208849	0.28949	0.0774533	0.244344	0.529065	0.41789	0.706873	0.384408	0.506303	0.60071	0.0887984	0.254572
79447	21.5312	19.4796	20.6164	23.5673	22.8164	27.1442	25.7531	24.5113	26.065	25.7686	20.1672	25.3564
9961	17.957	14.2876	12.7255	24.7537	21.4464	25.9438	23.6199	22.4173	22.5406	21.9572	17.9149	19.3188
10423	31.3086	23.1244	22.4529	36.2644	35.901	38.5513	34.6329	34.1081	36.9408	39.2169	31.2884	31.0452
440356	0	0	0	0	0.261198	0.391991	0	0.721169	0	0	0	0.341136
26470	0.446116	0	0.0827228	0.347958	0.86246	0.446321	0	0.246337	0.240333	0.183308	0.18968	0
253982	0	0	0.298625	0.418703	0.286293	0.214826	0.660699	0.395228	0.433794	0.220578	0.456489	0.373911
253980	11.829	7.86051	13.3974	10.7028	13.8448	14.0534	13.442	14.1027	13.8947	12.6576	11.0019	16.0923
124446	45.0422	35.365	36.3538	47.8297	45.9357	59.4952	48.1055	52.045	54.5141	52.076	45.4579	47.9017
9344	20.3762	17.4349	20.0019	20.726	24.5793	26.0085	21.7802	20.3876	23.2809	23.4908	19.1885	23.0715
8479	25.354	28.2791	25.9202	20.8447	29.1534	26.9802	31.9177	28.0766	28.8531	24.7434	24.9394	28.5114
283899	18.775	17.4591	14.2132	14.5264	18.9179	18.3528	20.0404	21.2021	20.7046	20.3187	16.2341	22.9829
8448	1.29538	0.400792	1.07232	0.541262	0.616823	2.59194	1.31673	0.851526	1.33962	1.04553	0.852379	0.805597
146378	0	0	0	0	0	0	0	0	0	0	0	0
83723	0.44574	0.627504	0.774872	0.28972	0.854305	1.00338	0.685753	1.07682	1.76346	0.572356	0.631733	0.630646
226	643.463	549.432	592.956	730.509	785.106	776.794	595.792	622.993	648.15	703.995	655.797	672.777
5531	123.765	100.005	91.7783	127.433	134.759	128.202	140.71	124.908	130.516	129.806	109.876	136.208
6911	0.979097	0.605869	1.16712	0.590933	0.839195	0.979545	0.430371	0.38617	1.50703	0.526833	0.297352	0.852463
83719	26.4143	17.8267	25.7739	28.6787	34.6242	37.6106	32.4185	34.051	30.6451	35.7043	33.2298	34.3677
79153	2.78017	2.03799	2.37934	3.61409	4.70473	3.63727	2.63211	2.46019	3.09629	2.0504	2.34899	5.49288
5595	32.6325	22.1036	43.2321	40.0293	41.7489	39.289	33.5922	33.4177	39.4254	41.1899	34.2333	37.3255
11151	323.989	240.381	249.297	376.269	407.717	437.091	391.033	379.726	403.429	403.5	350.033	410.209
654483	0.627208	1.35842	2.32605	2.03835	1.46343	4.86309	0.964933	1.58736	1.58386	2.68457	0.111115	0.546087
548593	0	0	0	0	0.361659	0	0	0	0	0	0	0
100526830	0.214631	0	0.132662	0.186006	0.47694	0.214729	0.440267	0.263366	1.01173	0.195981	0.304189	0.311452
6818	0.906116	0	0.210025	0.147238	0	0	0.261379	0.41695	0.381363	0.0775669	0.160526	0.0986153
613038	0	0	0	0	0	0	0	0	0	0	0	0.186829
613037	1.24007	0.835573	1.57555	0.925428	1.74523	1.74609	0.777253	0.253609	1.54643	0.786333	1.20422	1.0397
595101	1.80783	1.56617	2.29184	2.01437	1.84466	1.18117	1.50416	1.29026	2.13666	1.92025	1.33338	1.1243
10421	42.2373	27.0572	29.5213	41.5615	42.0183	48.2623	45.7406	43.755	48.5079	43.5221	41.3667	42.7205
26000	59.2514	33.9878	39.9364	57.2592	58.8223	65.3535	57.839	59.9864	58.141	56.0412	49.7194	56.2553
105371169	0	0.580866	0.414429	0.145268	0.595973	0	0.515764	0.617057	0.301008	1.68364	0.950268	1.16755
29895	1.93812	2.93832	2.02153	0.944798	1.93805	1.45426	2.23629	0.445914	0.652568	4.31367	0.343354	4.64049
1731	9.96756	7.77164	10.4427	10.7546	10.2994	11.8668	13.1878	11.0078	12.4847	11.0583	9.46488	9.45945
197407	7.84699	4.75863	5.25437	8.1889	8.39888	9.33348	7.44457	6.90064	6.98687	7.22485	5.93135	6.68026
105379472	0	0.216491	0	0	0.91625	1.62506	0	0	0	0	0	0
51333	3.70807	2.45654	4.65129	5.24563	5.08932	5.45554	4.44632	4.81771	2.57047	4.70535	2.85951	4.84272
79077	150.891	110.836	125.58	172.76	159.717	160.174	144.188	139.517	130.996	166.209	132.428	148.399
22928	147.142	105.837	102.003	122.663	107.225	120.198	127.723	127.836	121.13	135.666	110.392	111.539
3683	88.6029	60.1603	70.7179	48.5309	46.2937	50.124	61.7795	50.6909	55.392	65.1279	55.4926	59.2718
100616405	0	0	0	0	1.27452	0	0	0	1.28745	0	2.7096	0
79724	48.7361	41.3899	41.7535	42.4146	55.7943	48.2784	50.7238	49.9616	47.4514	51.4017	43.425	48.7588
65988	17.6563	11.3176	14.055	17.7069	15.0103	17.4859	13.7875	15.8388	17.3843	16.5801	14.7235	15.7609
92595	11.6913	8.01426	6.99831	9.48037	11.7287	13.5704	14.9306	11.543	10.7011	11.3879	10.899	9.33914
146542	5.84429	6.72938	5.00696	6.39519	8.33459	10.7318	8.53595	7.96564	7.02423	6.18083	7.96837	10.048
146540	6.90353	4.59837	5.64578	4.82578	6.72961	7.29764	7.38947	5.96374	7.56536	6.73481	4.2921	7.25815
115509	15.2297	13.8678	14.9931	16.9506	16.9486	17.858	16.2815	18.3488	18.3059	16.8502	16.6816	18.2146
78994	51.529	49.9953	55.704	55.9145	65.0138	59.1741	56.6647	53.5733	59.0913	58.0761	59.2799	61.759
64319	25.6227	21.4303	27.0687	33.9236	44.1993	47.3275	47.8061	42.2427	42.735	40.8667	30.7956	47.7551
730183	6.271	8.97581	8.34199	8.152	8.17927	4.63721	9.22821	9.53504	8.26222	8.77586	6.95557	11.1572
10847	49.5564	46.4364	54.7952	45.5142	55.9932	51.8376	55.1934	47.8377	54.2758	50.5694	50.3409	54.9923
677813	0	1.06567	1.14048	0.799539	0	1.23067	4.73117	0	2.48507	3.36965	0	0
100862671	12.0902	6.61173	11.8399	9.72467	8.86581	11.3397	10.7533	10.2921	11.0929	9.52167	9.10297	10.5923
5261	14.4284	11.5516	10.8139	13.7583	14.1687	12.5046	15.5294	12.2978	14.0409	14.2594	12.7346	14.6435
90835	1.97225	0.284768	1.21904	1.70922	3.06783	2.71308	1.70675	1.89069	1.82616	2.87014	1.51406	2.79039
9810	50.7113	42.0625	45.7285	52.2153	55.2577	53.862	53.341	46.4642	49.0518	53.639	47.0996	55.5146
23361	14.7619	11.076	13.7816	15.7856	16.8065	13.4073	15.6209	15.2156	14.7122	14.5047	11.5523	13.255
9274	8.69429	5.90234	6.3167	8.12962	10.4396	11.3434	11.9678	10.7153	9.99761	8.67002	9.40373	12.7049
100616231	5.47185	7.1106	0	0	0	2.73718	4.20911	2.51787	0	0	1.93877	0
101928736	1.91185	2.61519	1.39939	2.87773	1.0062	2.41608	1.54805	3.05594	2.43937	1.24038	2.6383	1.92741
100313837	0	0	0	0	0	0	0	0	0	0	0	0
1489	1.12664	1.35144	0.562456	0.450641	1.09772	0.953752	0.933314	1.11661	1.05049	0.949612	0.245655	1.66003
283932	5.66297	5.63665	4.54289	4.85551	6.18486	7.9559	4.97401	5.87695	6.00417	6.02354	5.97676	6.43418
54620	26.6781	18.7012	22.884	30.0209	38.0403	39.6483	36.5942	36.0969	35.3542	37.9903	30.1613	34.9655
9739	23.932	19.3875	20.527	22.6728	27.8731	25.7755	28.5327	27.0085	25.5279	26.1247	24.1687	27.7187
93129	43.5147	32.9857	38.3944	45.5364	49.6533	58.1913	36.5411	42.6497	45.5172	50.5113	47.5902	53.9885
80270	12.6767	8.13903	6.68196	4.60075	8.70819	10.3649	8.90979	10.0082	10.9631	8.06441	9.6215	6.66709
112755	1.86726	1.61766	2.26633	1.03714	0.769511	1.2907	2.27205	1.78094	1.41746	1.79026	1.70814	1.80311
6810	37.5026	38.1247	34.0258	41.2875	42.828	51.0173	57.6345	38.9481	51.6444	40.9167	41.0869	46.5661
79759	8.3072	5.97399	5.64561	9.27871	8.28001	10.1265	9.74031	9.76052	9.72177	9.22394	7.68707	7.3381
9726	13.3346	10.1643	11.5263	15.2958	16.5755	16.6138	18.5708	14.3898	18.1566	16.3478	15.2052	16.4228
339105	3.21309	1.85572	1.90655	2.31119	2.51326	2.74309	2.43865	2.2079	3.25998	2.40579	2.6412	2.83482
79001	95.5494	63.0214	76.1822	84.1538	88.6987	85.3174	73.3544	82.9912	77.7322	84.3428	70.7143	77.4483
10295	52.7278	44.751	40.3411	60.2311	65.9193	64.975	57.2124	59.1774	52.154	60.4762	49.0095	58.1628
84148	41.4794	39.5231	32.2912	41.4458	35.508	37.8214	39.7606	37.2071	44.4718	39.7529	39.729	36.1654
5652	0.163591	0.566893	0	0	0.436228	0	0.755036	0.602213	0.550814	0.280081	0.695557	0.712165
146547	2.06803	1.04873	1.12236	1.40974	2.21927	1.81666	1.62959	1.48543	1.76625	2.14165	1.00081	1.97622
2521	205.556	202.264	221.629	201.278	226.045	216.138	227.227	212.328	218.222	222.378	223.737	239.086
29108	78.418	69.3583	80.1275	90.9985	100.722	69.0066	55.1104	56.8655	63.5895	69.589	65.0252	73.8164
100652740	1.15933	1.00436	2.41845	2.07223	2.51179	0.434949	0.445896	1.33367	0.683111	1.58789	1.335	1.51408
493829	0	0	0	0	0	0.147543	0	0	0	0.100996	0	0
260434	0	0	0	0	0	0	0	0	0	0	0	0
3684	12.6203	8.86171	11.1158	10.1457	9.65306	12.028	11.0363	9.32214	10.3995	11.0536	9.95515	12.8097
3687	10.8756	7.65342	10.4245	15.8561	15.7495	14.7976	13.3339	10.4092	14.6248	12.673	12.0701	11.7707
3681	0.148685	0.0322023	0.137852	0.459046	0.0991194	0.743764	0.171559	0.0684173	0.400499	0.330927	0.0526814	0.258908
1339	0	0	0	0	0	0	0	0	0	0	0	0
283933	0	0	0.292345	0.614846	0.262755	0.315462	0.121276	0.362734	0.318504	0.269924	0.223444	0.137268
79798	11.2926	6.13784	9.15033	10.7987	11.88	16.7764	15.0884	14.9767	13.7505	14.8737	12.3213	14.4652
7041	6.20788	3.09422	7.33247	9.50705	7.93672	7.40182	9.48515	11.7393	13.2857	10.8322	6.80958	8.29256
6524	0	0.562256	0.100288	0.0703071	0.540824	0.270546	0.332826	0	0	0.370386	0	0.0941786
64755	48.1748	38.1676	42.5206	48.0687	51.0311	52.2039	49.5546	51.7073	53.486	52.5006	46.9701	52.1108
51327	16.2096	19.2165	18.9835	23.2898	23.5078	18.4931	45.7193	48.9406	66.8341	33.4972	52.5968	34.1686
440359	0.902637	1.64215	1.339	0.586692	1.26365	0.54183	0.763768	0.415349	0.972542	0.741783	0.83153	0.392946
100132341	5.58807	4.53372	5.59213	5.36169	5.08526	3.90457	5.79958	4.73456	4.3006	2.91572	6.09698	5.71483
124411	5.31653	4.34996	4.7238	4.17553	4.50412	5.90996	4.60083	5.60634	5.17135	4.04546	5.04945	6.20402
10308	28.9599	29.376	26.9774	30.0516	27.0954	25.8558	29.1502	30.5315	31.8445	34.0794	35.2964	30.9194
102725101	0	0	0	0	0	0	0	0	0	0	0	0
105371190	0	0	0	0	0	0	0	0	0	0	0	0
100289574	0.234392	0	0.108658	0.152349	0.234384	0.2345	0	0.107856	0.434061	0.160519	0.0830491	0.306115
729264	0.369032	0	0.171073	0	0	0	0.28387	0	0	0	0.130754	0.160651
100507221	0	0	0	0	0	0	0	0	0	0	0	0
390705	0	0	0	0	0	0	0	0	0	0	0	0
105369184	0	0	0	0	0	0	0	0	0	0	0	0
105371191	0	0	0	0	0	0	0	0	0	0	0	0
102724062	0	0	0	0	0	0	0	0	0	0	0	0
105371179	0	0	0	0	0	0	0	0	0	0	0	0
24150	0	0	0	0	0	0	0	0	0	0	0	0
386757	0	0	0	0	0	0	0	0	0	0	0	0
105371176	0	0	0	0	0	0	0	0	0	0	0	0
388255	0	0	0	0	0	0	0	0	0	0	0	0
105371192	0	0	0	0	0	0	0	0	0	0	0	0
653550	0	0	0	0	0	0	0	0	0	0	0	0
102724101	0	0	0	0	0	0	0	0	0	0	0	0
105369266	0	0	0	0	0	0	0	0	0	0	0	0
729355	0	0	0	0	0	0	0	0	0	0	0	0
105379473	0	0	0	0	0	0	0	0	0	0	0	0
102724127	0	0	0	0	0	0	0	0	0	0	0	0
105379474	0	0	0	0	0	0	0	0	0	0	0	0
101929605	0	0	0	0	0	0	0	0	0	0	0	0
102724207	0	0	0	0	0	0	0	0	0	0	0	0
104644205	0	0	0	0	0	0	0	0	0	0	0	0
649159	0	0	0	0	0	0	0	0	0	0	0	0
102724485	0	0	0	0	0	0	0	0	0	0	0	0
102724928	0	0	0	0	0	0	0	0	0	0	0	0
606551	4.12808	2.43186	4.28661	6.65422	4.73336	2.80838	2.1593	5.01479	3.33584	5.08866	2.80829	2.01274
283914	0	0	0	0	0	0	0	0	0	0	0	0
146481	0	0	0	0	0	0	0	0	0	0	0	0
100130700	0	0	0	0	0	0	0	0	0	0	0	0
400533	0	0	0	0	0	0	0	0	0	0	0	0
124149	0	0	0	0	0	0	0	0.0238505	0	0	0	0.0451282
79801	31.0855	27.4365	23.2217	29.9364	28.3479	30.5429	31.1475	31.0155	31.0904	28.9879	28.0825	27.5738
55737	95.4517	97.5996	83.3575	97.9139	83.6658	85.7482	81.1086	79.4842	80.0788	87.1512	81.6622	81.8398
23594	63.283	55.9486	53.054	63.8649	55.5185	52.6589	51.6758	66.1268	59.2295	61.2424	65.0275	56.7564
91807	0.188147	0.228196	0.209328	0.379103	0.551879	0.22588	0.434186	0.36362	0.620826	0.425202	0.519977	0.491439
388272	25.3572	27.4347	23.297	24.9088	25.0121	28.583	23.6538	19.8517	22.9478	24.7516	23.254	24.9747
84706	29.845	18.5428	19.4952	23.8318	23.6139	23.7512	19.6821	20.1143	18.1945	22.0646	21.3094	20.2105
10294	81.9969	78.072	64.1971	75.0205	61.8816	64.4817	64.5161	65.7836	61.6677	67.456	64.8571	63.278
81831	19.5532	19.0061	17.5362	19.659	15.5909	15.4281	13.7629	12.2318	12.4213	13.1281	11.9542	12.3139
101927102	0.180118	0	0	0.702432	0.360222	0	0.692759	0.331525	0.485167	0.863449	0.893461	0
81533	28.6097	28.4647	31.5015	30.1838	28.7176	29.6968	28.7569	31.0113	28.0345	27.04	27.6822	29.9888
5257	64.0964	55.5046	52.3845	69.8613	64.0212	72.162	59.75	68.241	66.8415	64.5329	67.3955	58.756
100507534	0	0	0	0	0	0	0	0	0	0	0	0
101927132	0	0.10478	0	0	0	0	0	0	0	0	0	0
94160	0	0	0	0	0	0	0	0	0	0	0	0
85320	0.0618649	0	0.0573577	0	0.0412418	0.123787	0	0.0569344	0.12498	0.0211835	0.0438395	0.0538635
83752	34.0539	30.5277	28.8429	35.3232	32.6658	40.0573	35.6984	36.2883	35.4972	35.2886	34.9275	33.3836
100507577	2.61464	2.2112	2.9436	2.14455	1.86753	2.67812	2.44224	2.92188	1.84455	1.87585	1.54402	1.89706
6477	6.18148	6.25325	4.87679	5.04098	4.22322	4.64784	4.69591	5.51215	5.01584	5.02207	4.70689	5.48227
9683	20.597	20.3375	16.8826	22.6558	19.1755	21.1199	18.8306	16.1624	17.0859	19.8821	17.1733	19.429
869	0	0	0	0	0	0	0.100258	0	0.0877684	0	0	0
123970	0	0	0	0	0	0	0	0	0	0	0	0
101927228	0	0	0	0	0	0	0	0	0	0	0	0
23090	0	0	0	0	0.0242432	0	0.0279739	0	0.0244891	0	0	0.0633253
255919	21.4358	16.7957	16.0756	19.7817	17.8991	21.2261	15.4761	18.5155	17.7358	18.2872	14.8791	17.9627
55027	34.7865	34.7234	28.8649	32.3497	26.3669	29.1874	30.0985	26.7027	25.5646	27.5213	27.5024	24.0639
101927250	0.527188	0.913433	1.46634	0.685319	0	0	0.202764	0	1.06503	0.722068	0	0.459003
64282	9.60847	8.29083	8.00158	7.09293	7.78622	7.79007	7.33211	7.36008	7.49065	7.8673	7.84176	7.58093
113	80.2586	56.0658	56.6844	82.5734	75.8058	80.2954	83.7556	78.6367	83.9534	85.1023	74.3687	86.5836
102465462	0	0	0	0	0	0	0	0	0	0	0	0
29117	134.34	164.057	170.712	129.778	142.816	120.023	134.066	135.193	125.518	133.811	147.5	136.751
85407	0.467748	0.376278	0.387205	0.586334	0.612505	0.85236	0.424057	0.184487	0.438726	0.674977	0.532707	0.610877
124460	22.9162	17.699	18.9081	35.598	35.2857	41.2031	31.0426	34.5196	34.115	32.7198	27.2695	33.5047
101927272	2.43248	0.99168	2.38792	3.44112	1.62159	2.00414	5.50334	2.23862	5.10683	2.64574	2.23072	3.11452
64127	4.89892	4.28897	4.37378	5.47544	5.28753	3.78609	4.44631	4.22223	6.07425	5.23653	3.48991	3.83652
1540	22.8841	19.5612	20.0871	27.1042	22.3517	22.1416	26.6322	25.0349	24.1713	22.9615	24.839	24.9484
100422972	0	0	0	0	2.89822	4.34949	0	0	0	0	0	0
101927313	0	0	0	0	0	0	0	0	0	0	0	0
101927334	0	0	0	0	0	0	0	0	0	0	0	0
105371253	0	0	0	0	0	0	0	0	0	0	0	0
6299	0	0	0	0	0	0	0	0	0	0	0	0
101927364	0	0	0	0	0	0	0	0	0	0	0	0
388276	0	0	0	0	0	0	0	0	0	0	0	0
100505619	0	0	0	0	0	0	0	0	0	0	0	0
102467079	0	0	0	0	0	0	0	0	0	0	0	0
27324	0	0	0	0	0	0	0	0	0	0	0	0
643714	0	0	0	0	0	0	0	0	0	0	0	0
80205	34.4569	39.6901	35.0365	32.2278	31.6612	30.5868	36.3559	32.5601	37.1357	33.3239	35.3905	33.0137
643802	0.236136	1.32971	0.218932	0	0	0	0	0	0	0	0	0.102798
102723373	0	0	0	0	0	0	0	0	0	0	0	0
5934	71.2673	70.1132	69.2545	62.8975	57.6519	57.2957	59.6891	53.0782	67.0749	63.025	63.8902	60.5841
64400	3.60909	3.58052	3.56203	4.61597	3.49254	3.96017	3.40311	3.48217	4.39035	3.54796	3.75378	3.75049
23322	3.79618	4.98517	3.86997	3.0145	2.67956	2.56059	3.17118	2.54513	2.55636	2.38799	3.51782	2.46768
79068	28.2269	27.8118	28.1307	27.0735	25.3245	28.2045	28.1374	26.5934	24.9881	28.8149	23.7982	23.7784
100505692	1.82395	1.58013	0.338213	0.592761	0.729553	0	0.280607	0.335717	1.10543	1.12419	0.517004	0.317609
100996338	0	0	0	0	0	0	0	0	0	0	0	0
79191	0.877311	0.475023	1.47427	0.142558	0.913832	1.04228	0.75921	0.756928	0.886176	0.525707	0.81597	1.33672
643911	5.13322	5.12377	3.62116	5.4399	3.79398	5.13558	6.95302	6.16189	5.56082	4.12676	3.47942	6.02385
10265	0.115155	0	0	0	0	0	0.0885806	0	0	0	0	0
79190	0	0	0	0	0	0.108514	0.166868	0.04991	0.0730403	0	0	0.047218
4313	43.2109	36.9013	39.4562	38.0149	39.631	38.4957	24.5371	28.8249	32.0263	36.5487	35.0924	33.4009
54947	83.9924	87.4687	80.7389	68.3281	61.1819	57.4357	51.2077	51.5926	54.7063	71.5302	74.0762	68.138
84290	0.629073	0	0	0.408882	0	0.629361	0	0.578936	0.423619	0.215404	0	0.821566
6530	0	0	0	0	0	0	0	0	0	0	0	0
390732	0	0	0	0	0	0	0	0	0	0	0	0
51716	0	0	0	0	0	0.0702773	0	0	0	0	0	0
1066	0.573382	0.248368	0.398706	0.186342	0.334461	0.286823	0.110266	0.791527	1.73753	0.883506	0.507897	0.87364
221223	0	0	0	0	0	0	0	0	0	0	0	0
283856	0	0	0	0	0	0	0	0	0	0	0	0
2775	0.22956	0.132583	0.0709451	0.0746043	0	0	0.0294308	0.211265	0.103058	0.0655041	0.0542247	0
26077	0	0	0	0	0	0	0	0	0	0	0	0
100500891	0	0	0	0	0	0	0	0	0	0	0	0
267	29.0579	25.7964	21.7141	31.552	31.8314	38.1182	29.5119	30.0848	32.1542	34.5136	29.6538	31.4599
11051	142.84	149.762	149.192	142.459	136.486	132.819	138.406	144.512	135.809	146.966	141.741	138.254
55239	53.7945	61.1671	56.8181	54.2688	47.8835	43.2694	48.0419	47.3037	43.4979	53.8995	45.8818	44.7967
583	21.0646	16.0457	14.3822	16.1983	14.1273	17.682	12.8128	17.5915	18.5803	15.2093	14.867	15.8677
84560	0	0	0	0	0	0	0	0	0	0	0	0
4504	0	0	0	0	0	0	0	0	0	0	0	0
4502	15.5275	41.3399	17.5564	25.6005	15.6532	9.09344	11.3616	14.29	10.7113	16.0802	14.2238	7.9137
4500	1.48999	0	0	0	1.98658	0	1.14614	0.685618	8.52857	0	0	0.648638
4493	0.374254	0	0.693974	0.60814	0	0	0	0	0.252024	0	0	0
4499	0	0	0	0	0	0	0	0	0	0	0	0
4498	0	0	0	0	0	0	0	0	0	0	0	0
4489	0	0	0	0	0	0	0	0	0	0	0	0
326343	0	0	0	0	0	0	0	0	0	0	0	0
4490	0	0	0	0	0	0	0	0	0	0	0	0
4494	0.657075	0	2.43681	1.70833	0.657051	0.328688	0.758162	1.20941	2.43362	0.449984	1.16406	0.572091
4495	3.13449	2.03662	0	0.509336	0.522396	0	0	1.44234	0	0	0	0
4496	0	0	1.48234	0	0	0	0	0	0	0	0	0
644314	0	0	0	0	0	0	0	0	0	0	0	0
4501	2.35669	2.04166	2.18499	5.87186	1.57107	3.14369	4.22994	0	2.9095	4.30381	5.56675	2.73584
9688	68.2002	64.0925	60.7663	68.2757	62.7115	58.8581	59.9283	67.3478	61.6707	64.2779	60.5008	63.1273
406930	0	0	0	0	0	0	0	0	0	0	0	0
6559	0	0.049388	0.264276	0.185271	0.0760088	0.228139	0.0877055	0.314791	0.0767796	0.0390412	0.0605973	0
102466752	0	0	0	0	0	0	0	0	0	0	0	0
9709	64.5469	42.3366	47.0111	58.9833	54.8463	52.2122	61.9284	67.1366	62.9164	55.5205	46.1404	51.4641
1071	0.110658	0	0.102596	0.395588	0.295077	0	0.212803	0.101839	0	0.113673	0.156832	0
84166	11.5425	6.91014	7.14092	11.1644	9.52348	11.0834	20.9067	17.8468	23.5173	8.97405	8.957	9.55362
221184	33.8922	30.5902	28.0045	46.4086	57.9502	54.9759	34.5794	36.7376	40.6328	38.5545	28.8909	32.0398
80011	55.1516	54.8874	63.566	57.1795	58.805	55.5753	57.6822	55.7168	55.8966	56.1177	58.5763	58.1446
89970	32.1233	34.1921	34.2987	31.7839	32.6504	30.9004	29.0813	27.5709	25.7709	28.2731	32.899	24.6702
23568	56.5605	61.0553	59.9311	56.3601	55.3115	57.784	60.0249	62.1052	62.1197	61.0219	56.1977	51.981
51090	0	0.0918314	0.294835	0.413389	0.635983	0.530248	0	0.292659	0.571051	0.435556	0.225348	0.369165
100189130	0	0	0	0	0	0	0	0	0	0	0	3.32916
100189089	0	0	0	0	0	0	0	0	0	0	0	0
6367	1.142	0.800897	1.10922	12.0531	4.56783	16.5938	4.43413	2.85267	2.41694	1.19173	2.69753	2.08329
6376	0	0	0	0	0	0	0	0	0	0	0	0
6361	0.363536	0	0	1.18145	0	0	0	0	0	0	0.515228	0
57019	67.06	47.9127	49.2504	67.7808	56.3585	73.7244	68.9726	64.5585	66.3169	69.2998	60.3356	60.2892
57017	59.753	48.9168	57.5772	57.0967	61.4418	67.9579	67.1389	55.1637	62.5711	67.3002	59.9192	65.2763
5432	73.672	62.9589	59.1796	70.6918	59.6201	70.7803	66.7649	68.2599	65.2674	73.0173	62.4657	74.9479
55715	3.04857	2.73213	3.50872	5.67119	6.65756	7.51976	5.66047	5.4661	6.76048	4.2475	3.42672	3.70684
92922	5.92012	4.12415	2.99903	5.59339	5.53338	6.16707	5.44594	5.22362	3.98663	4.34685	3.54645	4.72932
221188	10.2414	6.54627	6.29458	16.1056	15.061	14.6975	11.035	10.8018	11.8817	11.8732	10.4104	11.5217
9289	9.74682	7.90444	7.17915	22.5251	24.5466	27.3036	34.3637	30.3984	32.3254	15.1298	12.2981	15.0394
222487	8.97582	4.17599	7.44859	7.49065	7.16562	7.705	5.62586	4.94608	7.46215	6.86784	6.75319	8.68324
84229	0.782463	0.903824	0.677092	0.576393	0.625948	0.939387	0.682146	1.15216	0.772806	0.821643	0.295722	0.681262
10300	41.3313	31.1591	29.0361	39.6822	40.7338	37.9768	40.6356	39.918	42.0414	39.8858	31.4609	34.4733
3801	7.1623	5.09246	5.05312	6.75115	6.12531	7.30833	7.48496	7.82574	6.84076	11.3146	8.87698	10.062
102465463	0	0	4.59758	1.61157	0	0	0	0	1.66966	3.39598	1.75701	0
388282	0	0	0	0.440536	0	0	0	0	0	0	0	0.147528
1258	0	0	0	0	0	0	0	0	0	0	0	0.0399249
374739	0.170444	0	0.158026	0	0	0.170522	0.131111	0	0.344333	0.116725	0	0.296799
57567	7.32657	5.61482	5.81305	7.87577	7.30282	7.61185	6.63833	6.32123	8.46799	6.97136	6.29012	6.77766
79650	27.9257	27.1337	25.238	28.4547	28.8854	24.4462	27.5907	26.9674	27.906	28.3576	25.213	27.4368
4324	2.71743	1.17709	1.45863	2.37051	2.88418	2.28941	3.02547	2.99444	2.98567	3.35466	2.12836	2.95746
29105	66.8141	66.395	65.1347	67.8556	61.1622	65.0016	67.6454	54.2551	58.1433	64.6813	58.226	61.2737
1459	86.4677	84.0242	73.4282	63.0407	59.7473	60.2872	52.6075	71.2138	62.8652	67.2072	62.4939	62.2095
29070	0.900716	1.17047	0.835093	1.12698	1.21592	1.28411	1.36839	1.05689	1.03113	0.863572	1.02124	0.607771
221191	0	0	0	0	0	0	0	0	0	0	0	0
64785	25.2858	19.9509	20.7362	26.141	22.5197	22.1768	19.4506	23.8814	23.8207	25.5884	23.9382	24.3268
65009	0.0689929	0.268966	0.159916	0.448437	0.413942	0.517684	0.291892	0.190483	0.6969	0.519732	0.440016	0.240278
79918	10.1234	8.68242	10.8875	10.2976	9.00946	7.8492	8.76058	8.24514	8.99857	9.70588	9.29	8.72589
23019	150.238	143.943	142.925	153.437	139.855	137.468	134.99	137.479	138.166	141.035	145.086	139.07
677827	1.17543	0	0	0	0	1.17597	1.80836	0	3.16616	0	0	2.04681
677830	0	4.04328	2.16357	2.27516	2.3335	2.33465	3.59012	2.1476	4.71432	0.799053	2.48048	0
55238	10.9404	9.33895	9.36991	13.6172	17.3029	14.9897	14.4374	10.4228	12.8765	12.6556	10.8902	14.6931
2806	153.463	131.944	115.033	144.154	122.628	122.646	119.337	126.581	130.513	141.29	116.833	121.269
644649	0	0	0	0	0	0	0	0.13777	0	0	0	0
101927580	0	0	0	0	0	0	0	0	0	0	0	0
729159	0	0	0	0	0	0	0	0	0	0	0	0
1006	0	0	0	0	0.0740663	0.0555772	0	0	0	0	0	0.0483669
100302738	0	0	0	0	0	0	0	0	0	0	0	0
102723550	0	0	0	0	0	0	0	0	0	0	0	0
1009	0	0	0	0	0	0	0	0	0	0	0	0
101927650	0	0	0	0	0	0	0	0	0	0	0	0
283867	0	0	0	0	0	0	0	0	0	0	0	0
1003	0	0	0.141634	0.397172	0.152758	0.76417	0.411287	0.281178	0.205743	0.209235	0.16238	0.299263
100505865	1.73805	2.108	0.966851	0.90375	1.15865	0.173884	0.534782	1.11967	1.52153	0.952212	2.09378	1.2106
146227	0	0.0361863	0	0.0271494	0	0.083578	0.0160653	0	0.0281279	0.0429078	0.0739987	0
101927726	0.657075	0	0	0	0	0	0	0	0	0	0	0
7084	6.07636	4.7489	4.38706	5.26038	4.9471	5.97567	6.24542	5.25894	5.9027	6.14452	5.40529	4.50252
51192	4.46744	4.02507	3.8106	3.36833	4.28859	4.82705	3.57395	1.80901	3.61007	3.42657	3.41904	4.04522
100529251	0	0	0	0	0	0	0	0	0	0	0	0
113540	5.10967	4.5496	3.42145	4.24371	4.82562	4.40201	2.72952	2.61246	1.91159	5.63768	1.70986	3.08944
146225	1.19423	0	0.830418	0.388111	0.597094	1.19478	0.22966	0.274763	0.502625	0	0.423136	0.389915
123920	57.9923	50.2402	43.1612	48.3496	40.6584	40.0257	52.2325	50.1051	47.5382	52.4085	43.6529	49.6928
146223	4.2618	4.31875	3.17191	5.57825	5.69522	6.18049	5.66936	5.07359	6.04261	4.71261	4.57164	4.15314
1783	43.9527	35.6361	36.102	41.1753	39.5719	38.1513	40.0875	42.74	44.7049	36.4159	40.0416	38.6185
283847	0	0	0.0516945	0.0362405	0.0743396	0	0.0857794	0	0	0.0381838	0	0.0485453
8883	116.186	109.377	103.667	113.707	88.897	87.8402	91.3418	96.5225	99.0229	107.937	106.367	97.6388
766	0.342729	0.742287	0.15888	0.334148	0	0	0.131819	0	0	0.176033	0.121435	0.149201
57546	12.1562	11.305	10.4626	12.7439	11.8653	13.4259	12.1159	11.7086	12.4697	11.0551	9.6949	12.0634
1014	0	0	0	0	0	0	0	0	0	0	0	0
6236	0.430037	0	0	0.279514	0.14334	0.215117	0	0.197882	0.144794	0.147251	0	0.187209
51647	88.5287	62.3848	57.6445	84.5631	85.9891	96.7392	80.805	101.115	78.9874	89.2248	69.5734	87.2589
8824	35.3342	29.0102	34.0186	36.1041	40.2979	41.5	40.3786	37.2727	42.1795	40.1836	34.4988	36.116
23491	0.55764	0.181162	0.323133	0.407759	0.999069	0.906581	0.402144	0.641497	0.774503	0.716042	0.493953	0.88
283848	1.05117	0.910659	1.13702	2.27746	2.04388	1.8404	2.56055	1.69295	2.03511	1.7397	1.73809	1.6779
865	104.44	81.8868	79.6131	97.8124	87.8732	90.161	102.291	101.844	93.5689	103.473	93.2289	92.2535
80262	17.8804	15.4903	15.6763	19.3698	19.4156	21.145	15.1848	16.3776	18.9578	17.0215	14.6177	16.3775
84752	0.938609	0.457392	0.870225	0.610073	1.01679	1.34987	1.08301	1.2957	1.50115	1.32575	0.207853	1.32797
8717	9.25201	6.80286	7.71294	11.067	9.32941	10.2674	9.03071	8.87239	9.47638	11.2878	7.3827	9.27384
55336	1.29011	0.515841	1.28813	1.67708	2.44781	2.87926	2.90083	2.28325	2.20532	1.29128	1.19551	2.0737
3299	0.666738	1.26024	0.505769	1.02431	2.06075	2.36497	1.865	0.780945	1.9592	1.70188	0.558376	1.31933
8996	0.8865	0.0959997	0.513696	0.576204	0.812596	0.886907	0.554062	0.611886	0.708904	0.455326	0.981568	0.482402
653319	9.00763	8.2483	9.08698	10.6174	9.61401	11.8133	11.1653	11.6829	12.2887	9.17313	10.5834	12.5563
283849	0	0.110109	0.294598	0	0.211825	0.381473	0.195537	0.350909	0.342356	0.478728	0.180134	0.276652
1874	136.77	99.896	107.89	132.02	136.362	140.235	138.63	126.635	142.732	142.359	119.624	131.055
79767	5.17996	2.40794	2.92839	4.10591	5.51666	3.53915	4.81065	4.06949	4.97706	4.45587	4.02881	5.17
442901	0	0	0	0	0	0	0	0	0	0	0	0
26231	1.2307	0.666368	1.06972	2.24979	1.38449	2.46253	1.53837	1.48656	1.60572	1.1062	1.4717	1.00456
105369155	0	0	0.378694	0.132742	1.4976	1.22592	0.628386	1.1277	0.687632	0.13986	0	0.533436
29100	48.1647	40.6874	33.538	53.5187	49.2954	58.9838	58.4186	58.4883	56.9281	54.6093	41.7787	61.4238
29109	47.804	33.0141	33.3232	41.4593	40.0128	44.628	62.3161	54.584	58.2601	51.4413	43.3385	47.3108
6553	0.669551	0.395488	0.818288	0.494536	0.669527	0.578514	0.819379	0.868266	0.635328	0.833688	0.517599	0.688945
25894	3.949	2.97716	4.13642	3.62481	3.51679	4.70478	4.77682	4.99366	6.04933	5.05784	3.52469	4.56684
146212	0.076863	0	0.106894	0.149877	0	0	0.177376	0	0	0	0.108935	0.0669218
55282	0	0.159157	0.0425825	0	0.061236	0	0	0.0845365	0	0.0629066	0	0.199942
51673	0	0	0	0	0	0	0	0	0	0	0	0
29800	1.14877	1.19425	0.56804	1.44357	0.408437	1.07268	0.47129	0.634329	0.618869	1.1014	0.651246	1.06687
3291	0.168454	0.437808	0	0.218982	0.224597	0.168531	0	0.155028	0.340312	0.288406	0.238744	0
9114	110.238	95.2302	94.4903	137.027	130.386	138.332	114.454	129.272	121.24	128.513	100.82	115.327
181	0.595808	0.516164	0.368266	0.129087	0	0	0	0	0.267479	0.544036	0	0.518748
100505942	0.858522	0.99168	0	0	0.0953879	0.286305	0.440267	0	0.578132	0.587942	0.101396	0.249161
79567	18.9274	14.0405	14.1675	20.3911	20.1229	21.8894	17.4536	16.1937	20.2295	20.8899	17.1862	18.596
10664	87.133	92.4733	93.1788	91.1803	84.9019	74.242	79.8171	79.6328	85.3834	81.1794	85.3706	80.2457
146206	11.736	8.64926	12.3522	13.2364	13.9284	16.3056	14.1137	13.9952	14.1142	13.2217	10.3078	15.1112
65057	25.8072	24.3536	24.9239	27.1081	28.9808	25.1275	28.1823	24.5986	25.2404	30.6131	24.9825	26.348
50855	4.16299	2.54577	1.58929	3.18335	6.85645	5.87986	3.2023	5.40877	4.04016	6.03729	3.2971	5.65006
84080	13.7223	9.56402	9.56583	12.5405	14.1689	13.006	10	9.30533	13.1314	11.0226	9.06606	12.4865
388284	4.7459	2.31931	3.04625	2.37286	4.62405	7.79172	5.61645	4.03169	4.67094	5.41689	6.29504	7.84037
81577	6.31128	4.86228	5.97685	6.66604	5.95042	7.68976	5.77377	6.28539	6.46612	5.92752	5.12727	6.0445
57610	15.7442	11.6486	14.1318	18.0457	18.3147	20.905	18.1867	17.4311	22.7876	18.2898	15.2564	16.7209
55815	0.519933	0.72069	0.385642	0.84486	1.03983	1.24841	0.319958	1.53118	0.525187	0.640918	0.589507	0.407418
80152	51.7228	43.7756	43.2987	46.3479	53.0181	51.6209	50.2162	48.8137	53.8517	46.2111	44.6146	53.9414
57215	53.0908	35.0604	42.5142	50.7499	47.3397	50.9266	50.4825	41.5035	38.6411	51.6275	40.6627	43.6603
10204	114.26	89.8941	105.63	122.061	116.346	96.8123	82.51	97.4388	93.6563	110.073	95.5625	96.3786
23644	68.0779	46.1763	46.0847	67.6598	65.0191	64.9083	68.1996	63.3807	65.0343	70.407	61.8455	66.4523
123904	0.50137	0.217175	0.929684	2.11821	3.00811	0.5016	1.34984	0.922823	2.70099	0.858383	1.42115	2.18262
5681	23.2487	17.6924	15.7646	26.3407	27.2896	30.1003	26.5448	28.3599	29.8687	28.2839	24.6799	26.1158
1506	1.47675	0.697825	1.74257	1.65793	3.84836	5.37246	2.89153	4.20072	2.80254	3.12591	4.28103	1.40264
5699	90.0679	61.9032	67.5652	98.1167	93.6924	103.839	91.2447	98.2772	98.5728	100.029	78.6915	98.7446
3931	6.56298	2.74131	7.1714	3.04699	3.75014	5.15899	5.31889	4.96137	4.34061	3.77219	3.07282	7.75492
6560	6.59866	5.00543	5.94227	6.56684	5.34609	7.0439	7.45596	6.07276	8.52568	7.41628	6.01843	8.35667
64180	0.36521	0.158195	0.592553	0.652788	0.243464	0.730754	0.28093	0.924283	0.122967	0.625266	0	0
64174	5.73013	4.04224	4.5537	4.86838	6.49391	6.51077	7.58768	5.31111	9.97746	6.9794	5.42374	7.98242
100131303	0	0	0	0	0	0	0	0	0	0	0	0
55794	18.7802	15.8988	15.8806	23.976	20.7982	21.6653	16.5168	19.9858	17.9195	22.2035	18.7703	23.1154
54920	19.042	14.7228	15.7563	18.41	17.3351	15.5684	16.6952	15.8285	18.2463	15.7515	14.7513	17.3517
4775	58.95	53.7456	51.521	50.2504	48.8152	49.6828	50.2848	53.8042	51.6849	55.8595	55.7158	53.6548
80004	0.74683	0.154047	0.42864	0.369845	0.379328	0.426956	0.519771	0.261832	0.502918	0.292258	0.201611	0.464455
102466194	2.14437	0	1.98814	0	4.28859	0	0	0	1.44403	0	0	0
23659	17.363	12.2186	15.8896	15.6318	16.6319	19.0013	19.4507	23.219	24.8982	21.2417	20.0289	21.722
9057	29.8168	22.4109	24.3502	27.2538	23.5617	25.6313	23.879	21.8567	26.4172	26.1397	22.9108	23.4096
84138	13.0863	10.2453	13.1215	12.3491	12.5365	9.98894	10.2901	14.006	10.1179	15.5339	9.68554	14.7697
54496	23.0572	18.5113	15.0194	20.8219	20.2957	20.5157	17.6343	18.2622	18.2707	21.3939	19.0857	19.2386
55512	0.968447	0.593432	1.33588	0.736937	1.10226	1.48878	1.07201	0.69562	0.858936	0.954392	0.569105	1.23394
146198	12.6555	14.9764	12.3383	13.5047	13.9162	13.1182	10.5128	9.96592	12.8493	10.923	12.4814	11.5015
1001	0	0	0	0	0	0	0	0	0	0	0	0
999	5.77938	6.32842	6.71829	4.48105	3.34429	3.69815	8.6431	8.07265	10.7866	7.29297	7.52567	7.50953
79613	8.29579	7.92397	6.3954	8.21648	7.43454	7.14434	9.91099	9.03291	8.81957	8.92761	8.74264	7.2493
3038	0.975256	0.436072	0.554188	0.449859	0.775982	0.535063	0.435597	0.23162	0.381333	0.904875	0.646512	0.438255
54921	57.1028	43.1544	42.4128	64.9263	69.7605	79.2196	86.6314	78.4631	79.9301	76.1856	60.4541	78.3244
84916	25.3394	20.4126	18.0623	23.828	19.2177	21.7294	29.3136	24.6524	22.9583	25.2409	23.2266	23.7239
6645	4.33615	2.88422	3.10175	3.66285	2.93397	3.78572	3.47291	3.318	4.09015	3.80366	2.80805	3.01178
27183	88.4573	70.5047	78.2264	92.3809	103.938	95.0641	111.069	96.0379	103.666	94.0386	86.0417	97.2707
84342	28.9383	25.2353	23.7637	28.8959	28.0681	23.1612	23.0919	24.2321	24.2411	26.4383	22.2643	22.316
64146	4.52207	2.73044	2.66802	3.20644	3.74542	6.99186	7.16784	5.17056	4.52163	5.53679	5.53503	3.57927
51388	49.1782	46.1597	45.405	56.2827	33.4226	44.4791	53.7713	46.3918	45.9674	51.3846	42.5074	51.5718
146456	2.701	2.33994	1.87816	2.3042	2.81344	2.36446	3.76581	3.10716	3.183	2.31215	2.03364	2.7926
7014	43.9399	39.1938	40.449	44.3964	40.5718	38.5432	33.7999	42.0191	36.2153	41.0726	40.176	35.9452
80777	95.225	86.2806	87.8066	95.7527	86.4102	79.3782	82.107	85.8298	87.0122	92.5962	87.8389	79.8465
100302119	0	0	0	0	0	0	0	0	0	0	0	0
10725	22.3716	22.654	23.2526	19.2006	17.1365	17.4751	19.6773	15.5409	20.6513	18.8821	18.8207	16.9319
1728	13.2186	11.6085	8.72997	16.4774	11.8299	12.5	12.9539	12.3873	13.6164	14.2608	12.6178	14.2942
28987	94.6737	78.8429	86.45	90.9961	84.5686	93.9122	80.2528	87.2929	84.9446	93.5491	97.1174	87.4883
11060	27.5222	23.2986	25.4091	30.9194	33.2335	33.545	30.7354	30.0859	33.1628	33.6937	29.7002	30.754
406932	0	0	0	0	0	0	0	1.46037	0	0	0	0
348174	0.110082	0	0	0.0715508	0.293542	0	0	0	0.148259	0.263857	0.273028	0.0479223
283970	21.3146	14.6869	17.4409	13.9772	14.4367	13.5459	20.451	15.3925	20.0486	16.5708	17.7918	18.5908
100422922	0	0	0	0	0	0	0	0	0	0	0	0
55066	32.5604	30.1224	28.1925	31.6286	30.5264	28.455	33.6786	32.0784	34.8366	34.7496	35.6321	33.5467
400541	0.555809	0.240756	0.257658	0	0.555789	0	0	0	0.561426	0	0	0
283971	0	0	0.220656	0	0	0	0	0	0	0	0	0.0518035
100506060	8.13977	6.39741	5.91291	4.85431	4.75502	6.8842	8.5206	3.08909	7.7982	9.13735	5.64918	6.42944
118460	32.1101	29.2734	31.5881	42.8336	39.1405	43.8915	38.6297	37.7118	38.846	45.0666	36.2481	40.3915
16	122.667	111.572	101.939	147.894	139.539	129.559	136.811	137.302	130.281	126.545	117.896	122.543
11269	23.8597	26.6675	19.0057	22.3668	24.8221	23.4672	25.7984	31.1124	25.8433	29.8259	27.8144	22.8219
100506083	2.48112	1.58873	0.700107	1.68278	1.29445	1.18716	2.82133	1.58843	1.16229	1.99465	2.21686	1.87845
55308	56.5304	48.3377	46.1399	60.6709	54.7804	55.2447	51.0281	54.2932	57.9491	58.3937	55.5182	52.3693
6483	27.2437	18.2575	23.209	30.2932	31.1413	33.4994	27.7044	31.9968	31.337	27.4975	25.4209	26.8558
100873755	0	0	0	0	0	0	0	0	0	0	0	0
197258	4.47082	3.95277	4.14509	5.25455	5.65467	7.50585	7.11373	5.77721	9.09386	7.02525	4.40506	6.85201
25839	44.1347	37.6383	35.9578	44.1834	38.1109	44.473	36.1098	37.4966	40.8522	39.6224	34.8797	41.9324
23450	84.1251	75.7084	69.1264	87.6482	84.4105	82.2691	83.7746	87.1413	85.5084	89.855	81.3169	82.9528
100113402	6.2845	0	0	0	1.04738	0	0	0	1.058	0	2.2267	0
692214	0	0	3.13027	0	0	0	0	1.55358	2.27357	4.62431	0	0
146433	0	0	0	0	0	0	0	0	0	0	0	0
92154	14.3608	10.6815	14.0306	16.8089	20.6536	19.3759	16.0199	14.6642	16.5286	17.338	14.758	17.9581
55697	15.8103	12.8667	14.5103	18.1935	17.9922	17.4443	15.3892	15.2584	16.7473	15.5103	14.2592	15.5098
100130894	0.285018	0.802484	1.18914	0.463136	0.475012	0.285148	0.383677	0.59018	0.623778	0.585566	0.201973	0.806502
7198	0	0	0	0	0	0	0	4.11371	0	0	0	0
100188985	4.46996	11.6173	0	0	8.93959	4.47201	1.71921	0	3.01008	0	3.16756	0
100189220	0	0	0	0	0	0	0	0	0	1.53058	0	0
100189163	0	0	0	0	0	0	0	0	1.50504	0	0	0
54768	0	0	0	0.00935684	0	0	0	0	0	0	0	0
55783	28.7468	30.0483	25.7456	26.5173	20.2117	26.1041	27.3522	27.1629	26.4146	21.0262	22.0541	23.0216
794	3.24064	3.36894	4.60697	7.72325	10.5857	6.16005	4.23776	4.67238	4.87371	4.66051	3.52119	3.19771
100189135	0	0	0	0	0	0	0	0	0	0	0	0
102723796	0	0	0	0.233614	0	0	0	0	0	0	0	0
7571	12.5828	10.4164	11.6661	10.9653	9.53775	10.0243	8.89042	9.65	12.2706	11.3618	9.77525	10.1845
7567	1.50411	2.10492	0.911805	1.39125	1.77401	1.96781	2.22501	2.02311	2.61009	1.74318	2.62366	1.56141
10164	0	0	0	0	0.045854	0	0.211641	0	0.0926381	0.28263	0.0974846	0
100132529	0	0	0	0	0	0	0	0	0	0	0	0
6898	0	0	0	0	0	0	0	0	0	0	0	0
91862	0.133685	0.0289536	0	0.260675	0.13368	0.0668729	0.051417	0	0.0450118	0	0.0947333	0.0290986
23035	5.44339	4.21375	3.72812	6.04896	4.95155	5.19994	4.78153	4.52476	4.49331	5.50752	5.35054	5.65665
100379141	0	0	0	4.58402	0	0	0	0	0	0	0	0
164	55.1107	52.8212	53.3722	56.1927	54.4987	56.7815	55.9535	53.2341	57.5473	56.8898	57.7673	51.0889
692111	9.22579	0	0	0	1.23006	3.69201	2.8387	0	0	2.52724	1.30754	0
342371	15.1721	11.976	13.563	15.734	18.552	16.2461	19.9828	18.5926	22.3716	19.4577	18.5228	20.3053
55565	2.2396	2.03486	2.78545	2.98238	2.18489	3.44291	4.45397	3.11679	2.02313	3.06748	2.12897	2.42553
9798	82.0108	67.8142	72.4018	86.4235	80.0294	90.5632	79.4522	80.0093	88.1811	86.9165	80.8645	79.5614
342372	0.244176	0.158652	0.396175	0.297578	0.36625	0.458039	0.234784	0.44943	0.0822143	0.146316	0.129773	0.159446
1723	14.2983	12.0342	13.2985	14.2638	15.2328	11.634	11.4859	12.7007	11.7309	13.6343	14.6212	13.1187
3240	8.76031	9.12635	12.4401	8.79325	5.32253	8.98621	5.88569	2.3472	5.82455	6.83467	7.22939	8.30311
3250	0	0	0	0.156987	0	0	0.18579	0.222278	0	0	0	0
54957	22.5749	21.6034	23.8838	23.3485	21.9333	19.5629	18.8863	23.101	24.9298	23.2088	23.3538	20.1812
9785	61.677	51.693	60.1553	64.2424	66.6646	69.1762	67.5213	64.6063	68.4555	64.2861	65.2975	72.3768
83449	1.62465	2.07282	3.12211	1.78557	2.06766	1.80271	2.09045	1.63109	2.22787	1.71948	1.71645	1.77458
101927957	3.94872	2.70488	5.19356	3.04408	4.83624	2.0212	3.53195	3.5495	2.8446	2.82998	2.99342	2.71843
463	4.71046	4.1488	3.83046	4.38841	4.77571	3.70137	4.31791	3.98282	4.40781	4.39524	3.81782	4.10977
283902	0	0	0	0	0	0	0	0	0	0	0	0
388289	0.242821	0	0	0	0	0.121466	0	0	0.490549	0.498873	0.172071	0
100506172	0	0	0	0	0	0	0	0	0	0	0	0
100189125	0	0	0	0	0	0	0	0	0	0	0	0
101928035	0	0	0	0	0	0	0	0	0	0	0	0
5713	254.654	279.388	257.244	262.916	239.822	228.818	242.739	233.047	229.073	233.806	242.673	228.75
283922	12.8755	7.71313	10.858	11.1287	10.0443	10.4147	12.6437	9.13911	14.8504	12.7573	11.6962	15.265
440348	3.51697	1.72806	4.8181	2.83184	4.44417	3.8862	4.52239	3.28498	6.15061	3.52292	5.57964	5.75857
497190	0	0	0.186862	0.0436666	0.0895726	0.268851	0.0516783	0.185483	0	0	0.190429	0.233971
2734	45.1725	41.1148	43.0192	50.0241	53.5482	52.3581	45.4556	49.37	52.0535	51.6473	47.331	50.7323
55159	57.6674	53.6552	50.5294	57.0829	54.2712	55.9916	55.4745	57.3836	60.6563	61.9724	56.7622	54.2885
197259	35.4442	37.2525	34.1723	38.0903	33.4135	31.1095	38.5135	31.4687	35.2533	32.7242	30.9724	30.9546
79152	0	0	0	0	0	0	0	0	0	0	0	0
79726	39.8611	34.7524	33.5474	36.2118	37.6194	36.7922	33.6538	32.5218	37.5455	38.9642	36.3046	37.6499
84937	31.3592	25.4528	26.534	28.7139	23.28	31.5563	25.8086	29.1401	27.3501	28.6065	25.8899	27.2238
197257	1.37853	0.796168	1.98814	4.13159	2.14429	5.44001	4.65399	3.66501	3.40378	0.944055	2.49644	3.13394
162239	13.1551	15.4829	12.3572	13.2195	11.1064	11.2995	9.98615	10.434	13.3755	12.091	11.53	10.6248
440387	0	0	0	0	0	0	0	0	0	0	0	0
1504	0	0	0	0	0	0	0	0	0	0	0	0
100506281	0.184301	0	0	0	0	0	0	0	0	0	0	0
9564	0.553628	0.279779	0.556067	0.314864	0.46134	0.415411	0.496845	0.573193	0.341747	0.442331	0.490399	0.642698
10428	67.1015	88.5708	79.0314	59.2972	74.5545	76.2947	93.6818	84.121	70.2108	67.9648	78.8761	86.0241
124491	23.4426	19.616	23.1893	25.6951	21.2268	22.5915	17.7724	18.9978	22.3536	22.5854	21.5174	20.6249
4166	0	0	0	0.0802442	0	0	0.0316556	0	0	0	0	0
23563	0.292954	0.126897	0.0905369	0.0634711	0.0650986	0.0976962	0	0.179738	0	0.434685	0	0.0850215
79583	6.09345	6.37868	5.36703	5.21478	4.73918	2.5909	6.3278	3.78527	5.0608	5.39009	5.28957	4.50954
11345	109.907	118.264	99.1094	130.933	102.512	125.642	107.933	115.576	106.005	109.973	102.797	101.345
23536	19.3785	18.238	16.8233	20.525	17.9098	17.5368	19.3446	19.7391	20.9089	20.9018	19.1939	18.9045
3735	250.435	236.893	215.484	262.39	236.702	227.819	226.038	253.716	236.666	270.117	243.151	246.206
54386	100.954	108.487	112.927	100.772	104.959	96.8435	98.1783	110.685	99.7898	105.227	104.959	102.24
100033411	0	0	0.237678	0	0	0	0	0.235924	0	0	0	0
105371346	0	0	0	0.0872593	0	0.134312	0	0.0617753	0	0	0	0
85445	0.166385	0	0.154263	0.154494	0.0633824	0.237802	0.036568	0.131249	0.0960378	0.602282	0.235812	0.12417
101928203	0.144389	0	0	0	0	0.216683	0	0	0.097232	0	0	0
100616172	0	0	0	0	0	0	0	0	0	0	0	0
22879	44.5286	35.3168	36.03	42.4696	50.3527	51.1718	46.3419	45.5817	51.6972	50.7806	41.5101	44.2012
100130958	5.42817	2.50803	1.34205	1.8817	3.37741	6.87884	1.80939	2.16474	2.68059	2.35434	3.59014	1.2603
170692	0	0	0	0	0	0	0	0	0	0	0	0
283927	3.43471	3.27313	3.71521	2.67897	2.67134	2.4054	1.32104	3.79316	1.85036	2.19538	1.62263	3.28952
57687	0	0	0	0	0	0	0	0	0	0	0	0
10143	0	0	0	0	0	0	0	0	0	0	0	0
51741	9.15336	7.20591	10.9514	10.6646	10.2291	8.81557	8.32653	11.0104	8.38904	9.96196	9.39313	9.35837
4094	2.71482	3.04593	4.12628	7.69468	9.62762	9.12776	4.51899	4.2187	4.42057	4.84609	3.81609	3.56492
102467146	0.926619	0	0.429555	0.30114	0	0	0.178196	0	0	0	0.98495	0.403387
101928248	0	0	0	0	0.348264	0.130664	0	0	0	0	0.370201	0
102724084	0	0	0	0.547649	0	0	0	0	0	0	0	0.244531
83657	0	0.154376	0	0	0	0	0	0	0	0.244068	0	0.155149
101928276	0.110504	0	0.409812	0	0	0	0	0	0	0	0	0
124359	3.81661	3.45447	3.57375	4.15919	3.44305	3.5524	3.92907	4.57839	4.76942	4.20017	3.26971	4.23225
100996425	0.149209	0.193895	0.138338	0	0.0994689	0	0	0.411951	0	0	0.317203	0
56942	71.4843	70.2301	55.0821	57.7985	44.3327	47.1667	52.6291	54.1465	43.8789	43.0485	47.6684	47.7219
55839	25.6878	28.0375	23.8162	26.8463	22.9101	21.2566	23.5108	25.2699	22.5952	24.6284	26.9448	25.5749
23300	34.3507	39.0569	38.4058	37.5583	37.1478	30.7975	30.8472	32.2073	32.0367	34.56	37.984	32.398
123775	0.811521	0.973442	1.90993	1.94758	1.49814	2.31077	1.24849	0.861743	1.05092	1.28251	1.45979	0.923965
2653	60.3575	69.004	59.2125	55.3927	48.4906	49.1339	48.9685	53.4582	46.3422	57.0913	51.1063	49.5867
114780	0	0	0	0	0	0	0	0	0	0	0	0
53630	0	0	0	0	0	0	0	0	0	0	0	0
8139	4.12074	6.08094	5.08324	4.58503	3.86451	5.10089	5.42626	3.1817	4.84436	5.69185	4.18217	3.22292
100616150	6.26383	14.4707	9.67911	6.78556	9.74337	2.0889	17.6672	7.68614	18.2783	2.85977	16.2754	3.63579
80790	70.8165	68.7358	76.4255	73.0401	76.8141	75.6039	86.5325	88.7647	88.6549	88.837	82.5576	79.5545
102465840	0	0	0	0	0	0	0	0	0	0	0	0
102465251	0	0	0	0	0	0	0	0	0	0	0	0
100129617	0.990225	0.428929	0.918081	0.858163	0.660126	0.825566	1.01561	1.06319	1.11137	1.07371	0.584755	0.35923
5336	28.8052	28.9895	24.7675	35.0922	31.9031	35.4999	36.5557	33.2056	37.434	28.8257	28.6445	27.8646
93517	0.336997	0.0729873	0.156222	0.2738	0.0561642	0	0.518456	0.232604	0.113467	0.0576964	0.238807	0.146706
3294	0	0	0	0	0	0	0	0.203677	0	0	0	0
10200	77.4595	97.4457	76.5756	73.1104	71.5628	53.4133	63.9718	59.9475	56.9244	66.9527	64.5103	65.554
101928364	0	0	0	0	0	0	0	0	0	0	0	0
1012	0	0.0557694	0	0	0.0858298	0	0	0.0592441	0	0.0440857	0.136854	0.0560487
102465863	0	0	0	0	0	0	0	0	0	0	0	0
101928446	0	0	0	0	0	0	0	0	0	0	0	0
101928417	0	0	0	0	0	0	0	0	0	0	0	0
100422853	0	0	0	0	0	0	0	0	0	0	0	0
102724163	0.292235	0	0	0	0.194816	0	0.449591	0	0.393584	0	0	0
3281	95.5771	98.1446	86.3947	83.5391	88.9255	83.4887	84.199	88.6206	81.1777	86.8714	85.99	90.5785
23417	20.6759	15.9079	16.4884	22.1317	20.6269	23.5784	16.683	15.2357	17.5744	17.2785	16.1372	15.7987
105371371	1.33464	0.23922	1.40807	0.688002	0.920405	0.644602	1.20365	0.762373	1.45659	0.756412	1.33712	1.36237
29948	0.981548	0.85034	1.06171	2.39243	2.94454	4.25532	2.51679	2.03247	2.42358	2.12861	2.08667	1.85163
54550	0	0	0	0.0738036	0	0	0	0	0	0	0	0
146167	0	0	0	0	0	0	0	0	0	0	0	0
8720	72.7843	65.6286	60.7972	67.4181	62.5775	62.4876	64.1812	58.448	66.1885	71.5543	66.4678	66.3673
729887	1.25371	0.31032	0.66421	1.28053	0.955171	1.43347	1.92878	3.46137	0.603036	1.5945	0.253834	3.11874
83693	18.3129	17.8068	15.0965	16.3837	14.3509	14.0054	17.4703	16.6199	16.5755	18.6236	15.9742	16.4231
123872	0	0	0.409584	0	0	0	0	0.0406561	0	0	0.0939157	0.153853
9013	24.2116	17.5591	19.1676	22.8988	26.1146	28.057	27.1285	24.6899	30.2508	25.6157	21.9361	30.9625
161931	0	0	0	0	0	0	0	0	0	0	0	0.218348
93107	0	0	0	0	0	0	0	0	0	0	0	0
105376777	0	0	0	0	0	0	0.201759	0	0.35325	0	0	0
58189	5.16744	3.82384	3.49341	5.31796	2.29656	2.69261	7.28741	6.53896	5.72713	3.46509	4.80614	3.2806
9914	0.164439	0.0712288	0	0.160322	0.054811	0	0.158114	0.0378333	0.0553668	0.0563063	0	0
57707	3.44616	3.35579	2.62542	3.76793	4.14949	4.99788	3.45232	4.25326	4.28152	3.45772	4.03224	3.79126
23406	327.519	277.752	315.601	358.275	338.285	335.181	321.042	312.566	312.991	355.285	336.318	359.216
79786	14.0794	9.15667	9.57635	16.686	13.9585	14.8082	15.2889	15.0614	14.8564	14.8613	13.7576	15.0349
9100	105.749	94.1238	94.2002	104.606	103.289	96.172	92.1519	98.7656	91.0543	101.945	96.3029	102.13
83716	0.327318	0.283564	0.394512	0.170199	0.0872815	0.0654935	0.604278	0.180739	0.220417	0.0896627	0.185558	0.655462
55625	44.674	40.0447	39.2436	53.5847	50.7084	54.4839	52.3132	52.2782	52.5047	51.2732	47.2823	51.9642
9764	3.85215	3.35259	3.78545	8.68831	10.1063	12.9293	13.3548	13.9192	14.4047	8.89891	6.78037	8.63983
339145	0	0	0	0	0	0	0	0	0	0	0	0
400548	0	0	0	0	0	0	0	0	0	0	0	0
23199	72.5443	60.2699	62.8222	67.1693	67.8953	68.4225	72.0202	66.4453	71.2548	72.1194	70.3592	73.747
197196	0	0	0	0	0	0	0	0	0	0	0	0
100847022	0	0	0	0	0	0	0	0	0	0	2.24897	2.7632
51659	105.43	100.541	98.4972	96.2353	97.3582	89.065	83.4794	94.9239	94.1799	96.4227	89.9587	95.307
404550	10.004	4.93105	8.79536	10.4262	11.6134	11.9067	10.4816	12.8576	11.2666	13.8201	9.28922	8.10939
100302261	0	0	0	0	0	0	0	0	0	2.71678	0	0
10328	31.3815	24.1088	21.7527	30.0666	32.3671	35.5425	32.4517	31.9455	29.8046	34.2132	27.4303	28.4182
1327	745.045	613.313	556.065	730.056	646.477	683.094	635.965	688.373	608.463	638.262	626.515	694.784
3394	63.0681	52.5202	60.7944	59.8618	54.3232	54.1513	67.6809	71.9212	67.278	50.2941	43.3826	56.5719
102466732	2.26691	3.92776	0	2.94687	0	0	3.48754	2.08624	4.57963	1.55245	0	5.92114
100506542	0	0	0	0	0	0	0	0	0	0	0	0
101154687	0	0	0	0	0	0	0	0	0	0	0	0
146513	0	0	0	0	0	0	0	0	0	0	0	0
732275	0	0	0	0	0	0	0	0	0	0	0	0
400550	0	0	0	0	0	0	0	0	0	0	0	0
2294	0.123875	0	0	0	0	0	0	0	0	0	0	0
64779	8.83204	10.5723	9.47971	10.6475	11.0183	13.0525	10.1767	9.03876	12.1912	12.1471	10.1801	10.7529
146512	0.320573	0	0	0	0.641122	0.16036	0.246594	0	0.107937	0.0548845	0	0.279111
103752587	0	0	0	0	0	0	0	0	0	0	0	0
2303	0	0	0	0	0	0	0	0	0	0	0	0
2300	0	0	0	0	0	0	0.0765292	0	0	0	0	0
440390	0	0	0	0	0	0.0777645	0	0.071534	0	0.106462	0.0550813	0
101928708	0	0	0.202369	0	0	0	0	0	0	0	0	0
101928682	0	0	0	0	0.300526	0	0.693546	0	0	0	0	0
100506581	5.87717	1.89453	2.53441	5.68561	2.9157	4.92268	4.10034	4.02513	4.50994	5.99049	6.19871	5.59304
79791	6.83376	4.86227	6.0227	5.99556	6.33984	7.38281	5.81638	5.45217	6.50912	5.74764	6.29726	6.83221
100189226	2.17375	9.41586	0	7.06442	0	0	0	4.00101	7.31904	2.97729	1.54039	0
81631	75.5966	78.4093	72.2109	85.8302	69.8145	82.3618	76.9302	80.4861	77.9017	79.5086	78.7336	66.9665
23174	8.8486	9.17011	8.52933	8.28486	7.93081	8.98202	7.91498	7.76936	9.04375	9.096	7.9591	8.00974
101928737	0	0	0	0	0	0	0	0	0.588209	0.398794	0	0
57338	0.227853	0.169196	0.271611	0.42314	0.412291	0.195392	0.150233	0.389431	0.153437	0.178332	0.369062	0.396767
100129215	1.09395	1.21097	0.507125	0.908553	0.850819	1.03365	1.5895	0.950833	0.777596	1.29024	1.16281	1.11121
54758	24.3286	18.3955	16.9943	23.6422	23.9945	23.149	25.4163	22.1706	24.2058	24.6491	21.0862	24.664
105371397	6.00064	4.95096	5.21022	6.81	9.08	10.6727	6.52083	6.136	7.37615	7.95792	5.39968	8.70756
102724467	0.827554	0.358466	1.34271	0.268945	1.37921	0	0.31829	0	2.50775	0.850101	0.733041	0
8140	125.823	74.2024	89.8975	139.403	133.048	142.405	148.031	145.434	139.343	168.651	127.402	138.19
102465464	0	5.97703	0	2.98958	0	2.30082	1.76904	2.11647	1.54867	1.57495	1.62969	2.00232
763	0	0	0	0.0718499	0	0	0	0.0508662	0	0	0	0.0962452
54971	8.12032	6.88332	6.94957	7.4217	7.56203	8.32402	8.28367	7.86405	8.24444	7.83679	6.94061	7.94023
105369246	0.683981	0	0	0.444571	0.227985	0.342147	0	0	0	0.46841	0.242346	0.595517
400553	0	1.32823	0	0	0	0	0	0	0	0	0	0
101928880	0	0	0	0	0	0	0	0	0	0	0	0
84627	1.32084	0.779295	1.36185	1.08055	1.29043	1.44676	2.45249	1.99103	1.98595	1.49719	1.52503	1.54657
105376779	0	0	0	0	0	0	0	0	0	0	0	0
161882	17.9394	12.052	14.8844	32.4182	37.8008	38.896	40.5635	32.809	33.0673	29.6572	24.2103	26.3138
100847057	1.39196	8.44124	2.5811	8.14267	8.35146	6.963	5.35369	5.1241	9.37351	5.71954	3.94556	4.84772
124245	60.4509	58.1931	72.342	63.4147	78.2604	63.2352	70.1684	61.2424	65.5879	68.5592	60.2624	66.7719
27189	0.303701	0	0	0	0	0	0.116808	0	0	0.103992	0	0
1535	208.738	137.574	160.397	255.967	303.156	354.094	309.757	280.421	242.004	265.398	203.179	286.726
4597	74.7675	41.5665	51.1969	86.97	87.3134	107.528	82.068	84.6177	84.077	89.38	64.083	80.3402
197187	3.08832	1.65394	1.82211	2.81027	1.90907	3.14591	3.28269	2.89386	2.07969	3.15323	2.5466	2.59111
333929	4.63174	1.44454	5.75435	9.03157	9.38666	9.26774	8.83593	6.13815	6.4252	9.64275	4.85767	9.51715
115992	32.3299	18.715	26.3995	33.6733	33.4492	39.1203	40.65	37.6693	38.5155	34.768	31.1423	39.2099
348180	18.2427	12.3097	11.1341	17.5774	19.4948	21.0941	16.5714	19.151	15.7416	17.8294	15.266	16.2025
9780	114.237	71.7808	76.3504	107.38	112.646	116.519	117.077	102.056	116.23	117.578	100.49	118.634
100616167	0	0	0	0	0	0	0	0	0	0	0	0
100289580	0.840485	0.618914	0.506513	0.628239	0.700379	0.924957	0.743505	1.2376	1.07537	1.09362	1.25075	0.768368
339059	0.891064	0.128659	0.344227	0.241321	0.693024	0.891472	0.91391	0.546698	1.3501	0.610227	0.736677	0.646514
81620	98.8287	69.6352	88.2735	90.2238	107.683	110.506	88.89	99.4687	98.3094	105.178	94.5408	103.71
353	176.184	104.424	120.323	185.704	202.788	280.135	217.658	236.337	219.013	205.088	180.726	196.197
2588	10.9067	7.23679	8.35857	9.73217	10.6752	10.0918	10.5963	8.87708	9.53104	10.621	8.53304	8.01405
51693	28.6281	25.5528	27.2797	26.1728	29.3018	24.0847	22.4665	26.6126	24.8767	28.4179	27.1003	25.9955
390748	0.845956	0.231434	0.454082	0.897125	0.979492	1.11361	1.84946	1.55707	2.66845	1.43309	1.64066	1.66691
863	46.3128	35.5888	44.1716	52.2185	54.7331	54.0853	58.8416	49.1667	51.784	57.137	46.1963	48.8808
105371409	0.308523	0.237583	0	0.0891255	0.479907	0.274368	0.47465	0.252386	0.438605	0.352143	0.534428	0.298466
100129697	0.71113	0.44005	0.847697	0.990466	1.35448	0.914729	0.859606	0.560961	1.16299	0.76529	0.93587	1.14986
197322	10.5559	8.72646	10.0854	13.6773	13.9974	12.3784	11.5519	12.4025	12.6991	14.2375	13.1353	12.915
102724669	0	0	0	0	0	0	0	7.78863	0	0	5.99725	3.68427
283860	0	0	0.0655918	0.367866	0.0943247	0.0707786	0.05442	0	0.0952813	0.387592	0.150399	0.123192
400558	0	0	0	0	0	0	0	0	0	0	0	0
1013	0.108725	0.141286	0	0	0.144961	0	0	0.200119	0	0	0	0
146429	1.33453	1.40904	2.01061	2.71066	4.36486	5.13194	4.36287	3.18556	4.83038	1.88497	1.86183	2.10599
197320	4.24989	5.67837	5.31248	4.32901	4.08764	4.14607	5.61121	3.81388	6.06549	5.3141	4.64477	4.03158
105376780	1.57479	0.321008	1.2024	0.842946	0.370526	0.463387	0.28503	0.511512	0.748568	0.570952	0.919018	0.322615
29123	33.6883	40.8981	43.3274	32.1356	38.4947	34.2935	41.0514	33.9467	37.4915	35.9203	36.7244	39.2465
105371414	17.3694	15.3262	12.8235	15.1923	19.1557	20.81	21.1963	16.5771	20.5774	21.2937	13.9801	19.0437
100287036	0	0.684506	0.244187	0.427969	2.72144	2.37146	2.83634	1.09073	1.86226	1.0822	1.11982	0.917245
101927817	0.403159	0	0	0.366861	0.322516	0.161338	0.310122	0.445234	0.162893	0.938725	0.114277	0.140406
6687	41.5761	31.0374	32.4871	40.3501	36.9552	37.8237	32.5031	31.9728	41.6584	37.3134	34.4591	35.3251
6137	645.613	504.072	501.947	622.793	594.734	628.072	504.166	544.656	517.196	629.286	549.441	546.647
606500	8.81575	3.81866	4.08673	2.86501	4.40772	8.8198	10.172	8.11315	8.90483	9.05594	7.80892	1.91889
27132	2.95407	2.07632	2.58382	2.78954	2.89822	2.50932	2.5296	3.0777	2.81502	3.16815	2.36983	2.96022
1800	0	0	0	0	0.175504	0	0	0	0	0	0	0
5119	28.4817	20.7578	22.2473	32.5041	36.6759	43.4553	37.2104	38.5655	38.1954	37.2716	30.9276	37.3937
124045	4.44539	4.58239	3.80849	5.08388	5.32677	4.78521	4.63151	5.17861	3.94086	6.5511	3.86791	5.14425
8558	19.9131	14.3019	15.4312	15.9812	19.5972	21.6793	22.1141	17.7044	20.8694	19.2992	16.581	20.6311
124044	3.90941	2.44295	3.684	4.54051	4.48604	5.06533	3.20443	3.36191	3.58207	5.22289	1.95286	4.40817
105371417	0	0	0	0	0	0	0.217196	0	0.570416	0	0	0
9605	8.41417	5.00319	9.00677	8.00464	11.1675	10.3312	10.9737	9.0107	10.1733	10.5031	8.64571	10.9889
100128881	14.936	11.6847	14.4353	12.238	12.0087	13.4938	13.787	7.99745	12.0086	16.7997	14.5612	14.4229
92822	12.1178	9.64542	10.088	12.0245	12.3516	12.2077	14.3389	9.85825	13.3099	11.8799	12.4921	12.4109
2175	21.4251	16.6317	18.5013	19.9912	20.7859	18.516	20.2498	20.4349	21.8815	21.0479	17.8497	20.5737
84501	1.65508	1.13921	0.777758	0.810505	0.937088	0.975357	1.37778	1.00154	1.0382	1.05581	0.690853	0.848818
102724730	0	0.111403	0.238448	0.0417911	0	0	0.247294	0	0.389677	0.0880642	0.0455626	0.111961
105371419	0	0	0.141226	0	0.0253864	0	0	0	0.102575	0	0	0.0663115
22980	110.023	97.9738	111.394	122.365	130.697	127.815	139.057	123.391	142.767	129.893	119.623	132.657
4157	3.12349	3.1052	4.08278	2.59599	4.43758	5.02037	6.26273	5.27787	5.10325	4.73398	5.11624	6.37524
10381	4.82537	2.05591	3.96043	3.44487	5.80078	6.09384	4.80711	6.4064	4.58115	3.19621	4.98899	3.58141
54849	10.4337	9.03901	8.13141	10.9883	10.8063	12.1329	12.3762	9.51869	13.1561	12.6545	12.1085	11.2434
92806	16.1382	13.0818	11.4985	13.8285	14.1139	12.7192	15.1283	13.1328	14.886	16.2047	12.6495	13.7799
172	18.7835	16.7305	19.2997	19.0795	15.4761	14.6025	14.699	14.4054	17.6865	17.7638	15.1545	15.9647
79007	0.558155	0.676962	0.413992	1.0158	1.52557	0.781776	1.03044	0.513671	0.977245	0.535138	0.751502	1.06912
2622	2.69995	3.86296	2.3136	2.97802	3.38164	2.00543	3.3356	2.07064	2.86497	2.21321	2.49306	4.096
750	0	1.93622	0	0.415052	0.638542	0.319429	0.245602	0.734591	0.215006	0.109327	0.565636	0.416982
100130015	0.44574	0.128719	0	0.0965735	0.544774	0.297296	0.0571461	0.136739	0.550299	0	0.105289	0.194045
11105	0.0933158	0	0	0.0303265	0	0	0	0	0.0628392	0	0	0
100996541	0	2.43186	0	0	0	0.165199	0.508071	1.51963	0.555973	0.565407	0.234024	0
105377825	0	0	0	0	0	0	0	0	0	0	0	0
653486	0	0	0	0	0	0	0	0	0	0	0	0
8447	0	0	0	0	0	0	0	0	0	0	0	0
100506371	0	0	0	0	0	0	0	0	0	0	0	0
9501	0.211578	0.549886	0.196163	0.0687603	0.564188	0.42335	0.732384	0.389431	0.498671	0.28979	0.0374828	0
100506388	0.312062	0	0	0	0	0	0	0	0.210144	0	0.221138	0
105371432	0	0	0	0	0	0	0	0	0	0	0	0
105371430	1.54956	3.08395	3.30045	3.53873	3.54572	3.05865	3.28597	2.65942	3.18684	2.58126	2.28518	2.2972
400566	6.81675	5.75602	6.32011	6.16936	6.90279	6.47456	6.10652	4.92348	6.74036	5.08196	3.48535	3.60613
359845	202.407	160.32	168.001	119.173	112.444	112.295	135.511	131.844	134.649	138.704	119.154	127.746
55275	9.68047	8.34646	7.83056	7.73947	9.11477	9.85806	9.15947	8.79215	9.26937	9.26862	8.1354	8.20742
79850	25.3283	17.0518	17.4708	21.719	17.1901	21.6763	22.2415	21.6247	16.5424	22.4134	20.6516	20.259
50628	33.7915	20.2372	21.3655	29.171	24.1209	26.8143	25.2456	25.1979	26.9136	28.342	22.5679	26.1037
100131454	1.05648	0.366103	0.587706	0.54935	0.73951	1.16266	0.934578	0.729211	0.640294	0.72351	1.34758	0.45992
51031	100.361	103.716	101.676	111.511	98.2528	90.516	103.786	102.914	103.054	104.575	99.143	99.4607
55178	28.5964	22.266	18.0548	34.2661	25.73	27.2931	25.0336	27.286	29.0625	28.8949	26.4182	28.7929
64359	1.05629	0.623926	1.33545	1.21709	0.800191	1.05677	0.775596	1.14885	1.03463	0.920664	1.36095	0.87787
101927727	0	0	0	0	0	0	0	0	0	0	0	0
29928	0	0	0	0	0	0	0	0	0	0	0.0665375	0
29	1.16182	1.89284	0.11254	0.146522	1.16756	0.104091	0.280116	0.287254	1.13269	1.17566	0.122881	0.0603912
100422835	0	0	0	0	0	0	0	0	0	0	0	0
105371478	1.9004	1.1113	1.32146	1.45138	3.16722	2.99451	3.17951	2.14245	2.14356	2.47276	1.61603	1.15823
727857	0	0	0	0	0	0	0	0	0	0	0	0
286753	0	0	0	0	0	0	0.0678888	0.0812218	0	0	0	0
7531	20.5817	14.0194	12.6729	17.3092	13.0399	16.19	15.6508	18.5076	14.9707	124.864	13.6385	13.3372
1398	3.59191	2.2166	3.46707	4.47742	5.31386	3.64278	4.50407	3.9396	2.81641	5.18926	4.95122	3.98415
4641	6.60273	4.80274	3.98487	9.98003	10.7965	10.6565	10.9007	12.5543	11.2416	7.61445	7.45978	8.75872
51763	16.131	11.4153	12.0428	14.0203	16.9431	16.5137	14.1398	16.9599	14.273	14.8684	16.947	13.1056
100306951	12.0302	13.3998	11.1537	12.4737	13.3664	15.761	15.6436	12.1258	13.6948	10.5925	15.2232	19.9509
5306	51.1635	50.1222	48.0123	51.6059	46.0296	44.5645	47.8804	44.9318	46.3733	47.06	41.8021	48.4308
124935	0.016027	0.0833077	0.0297187	0.312515	0.14958	0.176378	0.184927	0.265494	0.269816	0.0987821	0.24986	0.139541
8578	0	0.0780645	0	0	0	0	0	0	0	0	0	0
83547	0	0	0	0	0	0	0	0	0	0	0	0
10594	0	0	0	0.0565541	0.0290021	0	0.100395	0	0.0292962	0.0297933	0.0308289	0.075756
727910	0	0	0	0	0	0	0	0	0	0	0	0.023413
84981	0	0	0	0	0	0	0	0	0	0	0	0
407004	0	0	0	0	0	0	0	0	0	0	0	0
124997	2.9488	1.8011	2.00622	3.35069	4.12958	4.30849	3.94913	3.68997	4.52861	4.02432	3.05174	4.80235
5345	0	0	0	0	0	0	0	0	0.155486	0.0790624	0	0.100517
5176	37.3678	28.5166	33.2057	48.7781	46.4406	49.7084	43.9526	49.8221	41.3352	40.3352	38.5097	38.8434
114826	15.2221	12.3165	12.7151	13.791	14.3121	14.5826	13.9186	9.44943	12.9583	15.0468	13.56	16.0353
6117	105.473	98.1443	88.2735	97.5384	91.859	97.6653	96.5837	101.772	97.7093	104.544	94.3325	96.9187
146760	0	0	0	0	0	0.0855829	0.0658027	0	0	0.0292914	0	0.0744798
1801	19.4469	12.4006	9.85285	14.9424	15.9521	17.1413	18.8518	18.2962	19.1809	16.0903	15.3688	15.9246
124641	2.65456	1.14986	0.957116	2.10882	1.86795	3.39349	4.76458	4.07166	2.88	3.53485	2.92617	4.23725
406921	0	0	0	0	0	0	0	0	0	0	0	0
406994	0	0	0	0	0	0	0	0	0	0	0	0
3090	0.298091	0	0	0.193752	0	0.198818	0.152867	0.0914444	0.0669117	0.408283	0.0704123	0.173024
23293	13.5053	10.5664	12.3336	11.7345	12.5339	12.8258	12.1261	11.1961	12.8708	12.8545	11.7449	13.1962
101927839	0	0	0	0	0.297149	0	0.342877	0	0.300163	0	0.4738	0
63826	5.95647	6.64424	7.14677	6.14895	4.98301	6.15395	5.57015	4.37107	4.37814	4.90567	5.7107	6.20296
55720	46.1123	42.5347	36.4045	40.3703	38.6365	36.9133	42.2357	36.0761	36.9523	42.9129	38.2877	38.3966
692208	5.53547	7.99254	0	7.19585	4.92024	0	8.5161	6.79241	2.48507	6.3181	2.61508	6.42605
692207	0	0	0	0	2.29968	0	0	0	0	0	1.22227	0
9905	31.236	21.5893	24.1599	29.437	32.1831	33.7834	31.2272	25.6049	31.954	31.2298	26.2272	32.5461
4335	13.8866	13.1172	14.6726	15.1421	17.9255	19.085	19.6531	16.9261	18.933	17.5944	15.5993	19.9606
284009	3.03042	2.62533	1.53253	1.43251	0.550965	3.85866	0.63575	0.760608	0.74207	2.45265	1.36656	3.83778
79066	25.2531	19.5351	22.2852	27.5205	24.4591	21.5588	24.3546	21.4489	25.1077	24.4969	23.1258	23.7054
5048	74.6497	70.6709	59.7754	81.0966	69.8714	76.9583	77.8786	80.7666	79.3202	75.525	70.676	72.935
23277	71.6156	43.001	51.1706	74.8247	78.1195	76.9028	79.5156	72.4177	71.3068	77.7144	62.3877	69.9919
102465465	2.68955	0	0	0	0	0	4.13777	0	0	0	0	0
105371591	0.0981953	0.510414	0.637288	0.70207	0.785534	0.392961	0.528743	0.451846	0.330625	0.605223	0.62626	1.02594
105371592	1.74076	1.82555	0.509662	1.9056	2.25985	0.824946	1.83237	2.44519	1.6658	2.19601	2.27234	2.15376
101928991	0.336551	0	0	0	0	0	0	0	0	0	0	0
100302208	0	0	0	0	0	0	0	0	0	0	0	0
23108	8.11538	5.56099	6.82711	6.37737	6.96496	7.50197	11.1655	9.18939	10.7611	8.5543	7.0212	7.61961
101927911	0	0	0	0	0	0	0	0.229347	0.0839089	0	0	0
8386	0	0	0	0	0	0	0	0	0	0	0	0
4991	0	0	0	0	0	0	0	0	0	0	0	0
8390	0	0	0	0	0	0	0	0	0	0	0	0
26189	0	0	0	0	0	0	0	0	0	0	0	0
8383	0	0	0	0	0	0	0	0	0	0	0	0
653166	0	0	0	0	0.179297	0	0	0	0	0	0	0
4995	0	0	0	0	0	0	0.337504	0	0.393947	0.500789	0	0
4994	0	0.12357	0	0.0463553	0	0.214053	0	0	0.0480261	0.048841	0.0505386	0
390756	0	0	0	0	0	0	0	0	0	0	0	0
8387	0.335838	0	0	0	0	0	0	0	0	0	0	0
8392	0	0	0	0	0	0	0	0	0	0	0	0
8388	0	0	0	0	0	0	0	0	0	0	0	0
84690	0.351199	0	0.217075	0.228271	0.156083	0	0	0.107736	0.236499	0.240512	0.0829572	0.101925
443	0	0	0	0	0	0	0	0	0	0	0	0
162514	0.0880964	0.15264	0.204195	0.200412	0.146822	0.198308	0.406598	0.121613	0.207635	0.211159	0.265319	0.268458
7442	4.96788	2.99878	4.7248	5.14557	3.91006	5.29081	4.53641	3.42158	5.00728	5.0703	4.4516	4.49278
23729	15.0497	10.2083	11.0016	14.9685	13.9467	14.643	15.3932	13.2795	16.1484	15.6579	12.9207	12.8153
1497	21.3252	17.7393	18.1977	35.3992	31.2853	33.5769	22.8785	23.3359	23.9579	29.4262	26.1636	25.7414
100533970	0.429216	0.481205	0.538396	0.29539	0.319796	0.505191	0.621488	0.348536	0.459056	0.397683	0.46518	0.307755
30851	0.229477	0	0	0	0	0.114791	0	0	0.0772654	0.0785765	0	0
83460	0.368175	0.956879	0.682703	0.358958	0.122721	1.10503	0.849634	0.338832	1.36362	0.504275	0.652253	1.12195
5026	3.1613	2.44103	3.18585	2.0101	2.06164	1.8564	4.65207	3.09909	4.21138	2.4944	3.0681	2.51309
3682	9.42234	9.98456	7.83603	8.54247	6.47004	8.90071	8.77219	9.45294	8.65975	7.78201	7.73728	9.8233
83903	27.0051	20.8395	22.9336	22.8259	26.399	23.8957	20.9914	23.5476	21.3945	23.3117	26.5341	21.1908
55421	35.8738	34.8615	35.0537	33.0149	35.8661	29.0111	35.1091	30.5822	35.1206	33.408	33.3749	35.6531
84254	2.67174	1.74245	1.64212	2.94631	3.44212	3.2436	2.54012	2.37593	2.87057	2.89872	2.12729	3.47622
5023	89.1786	59.3455	74.6262	89.5115	95.538	104.64	119.076	93.4881	123.285	103.551	87.0521	96.2283
489	134.856	95.8446	106.211	168.51	176.689	194.898	196.122	185.819	195.368	171.901	140.782	161.387
23140	27.0458	22.4686	20.678	28.6897	26.5285	27.5794	29.9361	29.1417	32.2993	28.9139	27.2476	27.749
124936	10.6962	13.2545	12.4276	10.7365	13.5842	12.5298	10.7275	11.339	13.6308	13.5375	12.0892	11.7295
51479	30.5111	27.9333	27.2347	29.723	29.9387	27.0029	27.7685	26.2794	28.9002	25.13	24.8155	25.0566
7326	48.0802	47.5989	46.7799	54.438	49.8256	45.8764	42.7862	47.0941	47.7154	51.779	48.0738	45.5718
201305	43.7425	21.5154	30.2576	39.8691	40.8914	52.4402	50.064	51.8565	51.6011	38.7593	34.2254	41.7251
124976	12.9895	6.29038	8.76172	18.3798	17.5376	17.7775	12.967	10.2417	11.7939	11.6442	10.3425	11.8178
10514	44.4966	27.9807	32.8367	43.1573	43.9174	41.5353	44.1713	38.335	40.7689	43.1695	35.2645	36.0863
124975	0	0	0	0.0774619	0	0	0	0	0	0	0	0
342527	0	0	0	0	0	0	0	0	0.0872666	0	0	0.225659
246	2.71961	1.99754	1.53481	1.95982	2.95599	3.31235	0.727655	1.25143	1.15458	0.931236	1.50825	1.08098
27043	54.9647	37.1495	37.5248	47.8357	49.2594	52.4116	54.7598	48.4067	51.5229	51.2688	41.9137	47.4511
101559451	1.00858	1.74752	1.5585	0.437036	2.24121	2.35444	1.03444	0.928199	2.03755	2.53259	0.476476	2.04898
409	119.478	108.76	120.611	124.458	127.787	124.909	151.162	136.081	137.76	141.277	131.003	140.8
400569	15.7048	11.0544	13.6505	17.7572	17.4491	18.8216	24.7903	17.1631	14.5415	13.892	15.5341	19.2284
58191	3.36922	2.68991	3.3075	4.29394	3.61132	3.17248	2.94743	3.46548	3.91486	2.53355	3.41746	2.64586
84225	0.259287	0.33694	0.180297	0.674121	0.345703	0	0.398902	0.119311	0.261907	0.355135	0	0.225752
9032	0	0	0	0	0	0	0	0	0	0	0	0
284013	0	0	0	0	0.263147	0	0	0	0	0	0.279722	0
388323	0.0848575	0.367571	0.3147	0.165466	0.226278	0	0.13055	0	0.228573	0.116226	0	0.147765
5694	171.604	149.768	141.723	196.937	162.196	182.606	143.341	175.512	172.786	178.959	193.948	174.126
5338	2.86109	1.10984	1.66285	3.1364	3.21683	2.81968	3.08773	2.82956	3.07691	2.80744	2.26955	2.08207
50488	28.9937	22.6948	27.1602	31.1024	35.3687	30.8726	35.9992	31.6099	37.6717	30.9371	30.9041	32.6284
1145	1.13616	0.546824	0.760776	0.738476	0.79949	0.820936	0.728306	0.92943	0.935114	0.864529	0.581476	0.714431
100130311	0.088182	0.0381972	0	0.171949	0.382108	0.176445	0.305245	0.284039	0.237528	0.0603897	0.187466	0.307107
2811	50.19	49.0386	49.3324	89.8136	107.253	120.75	162.607	156.05	166.661	83.4309	74.2971	84.3307
8402	57.7668	39.6567	44.5506	65.821	65.2916	64.4482	67.4618	76.6834	65.8948	60.1798	54.0224	60.5831
26001	79.8155	63.4011	80.4416	83.7952	94.2067	98.0972	111.68	108.038	107.39	100.075	83.0216	105.51
5216	2065.91	2015.04	2437.06	2319.26	2725	2413.56	2243.3	2525.85	2443.49	2420.46	2260.09	2326.05
2027	10.9412	7.18847	9.39514	6.92058	7.5386	8.59532	9.71542	8.44729	12.461	10.3592	10.303	11.4441
9552	57.1296	49.4169	59.6289	51.2001	51.9288	53.474	61.6724	53.3828	60.6571	57.906	60.8501	66.1428
23125	18.9459	13.7749	18.1005	19.9822	21.1357	22.5145	21.8729	19.9731	26.4231	20.3512	17.6283	20.1797
102465521	0	0	0	0	0	2.26795	1.74377	0	0	0	0	0
102465522	0	4.2299	0	1.58678	1.62746	0	0	0	3.28794	0	0	2.12554
388324	3.40523	3.00904	2.58885	3.23144	3.13269	3.27052	4.08627	3.07116	4.21929	1.91224	2.65436	3.49847
10749	6.46629	4.66826	5.31055	6.44709	7.65017	7.44763	8.82742	6.88766	6.78698	7.29851	7.49562	7.10696
102724009	0	1.8864	0	0.176913	0	0	0.418745	0	0	0	0	0.473962
55065	0	0	0	0	0.260021	0	0.0500058	0	0	0	0	0
124961	1.49312	2.36688	1.73778	0.908545	1.22834	1.14419	1.36849	1.28641	1.39054	0.957264	1.23817	1.7149
105376798	0	0	0	0.0646446	0.0331511	0	0.0382526	0.0915304	0	0.0340555	0	0
7775	7.13505	6.24309	4.29989	5.65789	3.51983	5.92481	4.17125	3.74285	4.99696	5.86356	4.55052	4.96978
101928000	7.12457	10.6611	11.1092	5.89374	6.26076	5.83186	7.2242	4.76855	5.01578	4.87912	3.90127	7.6129
9098	0.368141	0.255144	0.191139	0.334996	0.284685	0.206254	0.181238	0	0.158661	0.181522	0.187831	0.192316
84622	6.23247	6.0875	6.1183	4.86512	5.13243	5.96024	5.02921	5.03284	4.7113	3.78696	5.49902	5.10718
100130950	0.367323	0.397777	0.595982	0.238751	0	1.10247	0.353195	0.169024	0.556552	0.628884	0.260297	0.559676
388325	0.345931	0.428127	0.641456	0.192726	0.757726	0.296648	0.418158	0.727682	0.366066	0.541495	0.560316	0.903569
9135	66.2227	68.4364	68.4704	69.8307	60.222	62.4628	64.6256	55.5265	61.3498	63.1973	57.0314	60.0424
4927	54.9152	56.8937	51.7959	54.2743	51.7832	52.3242	52.9859	57.4302	57.3511	49.4922	54.4554	51.2279
84268	28.628	26.3352	24.3532	28.231	23.577	24.8026	24.8971	24.762	26.5323	25.0961	24.2256	27.0667
708	427.75	474.354	415.814	422.051	396.672	377.166	377.632	418.27	363.115	440.478	408.508	381.217
56919	36.0131	29.9511	28.2041	36.4792	32.1234	28.6259	31.5263	31.6092	31.1939	35.0696	31.6049	31.7242
51009	20.7369	18.3535	18.2024	23.4135	18.9765	21.9891	24.2323	24.1966	22.9562	21.6681	22.4457	21.5396
79003	32.0669	32.1576	30.1017	34.2067	33.95	30.7303	38.8666	32.6419	36.9556	35.8355	32.0116	32.2751
728392	1.06285	2.11778	1.57666	3.03964	2.6216	2.76468	2.53449	1.85847	2.57662	2.32919	3.5399	3.05377
22861	6.32237	5.20675	6.65778	8.03275	7.57962	7.835	6.54451	5.86637	7.4112	7.30533	6.91395	6.52403
339166	0	0	0	0	0	0	0	0	0	0	0	0
23302	0.0335945	0.0291038	0.0622938	0	0	0.0336099	0.0775256	0.0927512	0.0904905	0.092026	0.142837	0
23746	0	0	0	0	0	0	0	0	0	0	0	0
54478	8.0414	4.64431	6.10643	7.71563	6.6371	7.66198	7.48173	12.0523	5.15724	10.8042	9.17171	11.6689
83394	0.244882	0.367722	0.181633	0.27589	0.228548	0.27766	0.339067	0.120195	0.307821	0.245964	0.27765	0.383778
9851	8.83908	9.4946	9.42144	9.0613	8.78977	7.12072	6.41167	6.35698	7.253	7.07413	6.72489	6.06895
84817	20.4186	21.0017	15.8112	15.1107	13.5099	14.4602	15.1771	18.6505	13.7499	19.7441	13.9273	18.5101
51003	4.69535	6.64114	2.66526	5.41861	4.21608	2.78015	4.49632	3.52746	4.58147	4.9217	3.8026	5.75667
388327	1.22064	1.05747	1.22602	2.31405	0.813732	1.73004	1.56492	1.96588	0.958982	2.64712	1.29748	1.94841
100616401	0	0	0	0	0	0	1.74377	0	0	0	0	0
100616466	0	0	0	0	0	0	0	0	0	0	0	0
100652883	0	0	0	0.153483	0	0.236245	0	0	0	0	0.334668	0
284111	0	0	0	0	0	0	0.0707003	0	0	0.188829	0	0
54739	4.08978	5.73146	4.97397	5.5198	4.10567	4.42862	5.05208	3.98523	5.10313	3.19621	4.46657	4.08447
162517	0	0	0.168815	0.118348	0	0	0	0	0	0	0	0
83659	0	0	0	0	0	0	0	0	0	0	0	0
245	1.64247	1.65241	1.71929	1.27419	0.988977	0.848114	1.67099	1.75537	2.31912	1.81421	1.12636	1.33778
100506713	3.90006	3.58989	9.94376	6.81266	4.87489	7.07209	3.56255	6.50548	4.4319	7.01105	7.6002	4.88123
239	7.62578	5.63488	6.79293	8.13947	9.44466	9.72359	16.8791	14.3457	18.5774	8.98554	7.70848	10.6427
440400	3.24159	0.936091	2.00361	3.51159	6.79166	4.3241	4.74957	5.5403	5.09343	4.6513	3.50034	4.56949
100529209	0	0	0	0	0	0.083162	0.0639414	0	0	0	0.0589044	0.144746
124944	0	0	0	0	0	0	0	0	0	0	0	0
100506755	1.59883	0.86569	1.66763	1.6887	1.06585	1.39961	0.307466	0.551776	0.807491	0.547462	0.991359	1.74005
406971	0	0	0	0	0	0	0	0	0	0	0	0
574456	0	0	0	0	0	0	0	0	0	0	0	0
255877	1.0804	0.545987	1.00168	0.731493	0.42014	1.08089	0.934959	0.870006	0.970059	0.554917	0.701806	0.470332
201232	10.6213	5.03329	7.99579	6.54954	8.35146	12.0793	10.3349	10.4431	10.0256	7.89545	8.68452	9.16851
162515	0	0	0.0598302	0.251664	0.129059	0.129123	0.198559	0.356332	0	0.0883865	0.274376	0.112371
10462	53.7798	37.1001	45.2448	84.2602	81.8286	87.6813	101.188	91.8076	100.654	63.941	54.8127	65.5393
433	22.228	17.9195	27.1919	28.9456	30.7683	35.0561	23.9854	20.3144	25.8309	28.7006	25.0493	27.8873
432	2.91239	0.792967	1.85157	3.89413	3.7721	5.16145	5.50472	2.37396	2.57759	3.5331	2.77141	2.68061
1742	13.3843	12.2155	14.6561	18.2044	20.0849	22.2623	20.7606	18.4764	21.4384	19.3503	16.8419	20.549
37	227.368	175.141	182.988	238.806	238.371	239.988	244.362	226.684	244.428	219.172	204.757	230.531
442898	15.2948	29.8131	26.5884	26.0958	26.7649	17.2145	23.5304	19.3543	18.0242	27.4951	13.548	28.2978
1856	41.702	29.8464	28.8429	43.081	45.6597	54.7365	44.9731	49.1206	46.192	44.1587	40.8108	46.0682
79142	52.8077	46.3692	48.7188	70.8906	67.9335	74.7204	65.4147	54.6514	64.0622	57.8807	51.7254	52.1572
11337	427.717	438.585	492.605	485.326	511.512	480.713	389.976	463.295	458.903	481.658	446.142	447.744
23399	159.111	129.394	134.195	155.072	178.495	189.395	185.63	183.983	171.434	179.615	157.913	177.113
23587	42.3338	39.6325	36.5907	50.5495	43.6523	40.0306	40.4429	41.5991	37.9797	41.5233	39.2892	41.9117
1366	0.776338	0	0.215933	0.504601	0	0.466017	0.238873	1.21459	0.47051	0.637992	0.440111	0.135186
6517	1.2094	0.261934	0.280322	0.262027	1.41092	0.504148	0.69773	1.20577	1.22162	1.17333	0.428511	0.263245
51087	0.902181	0.607897	1.02233	0.325775	0.868735	0	1.07953	2.49083	1.35007	1.92217	1.4207	1.48371
1984	322.997	230.137	240.437	336.047	320.224	349.429	386.683	384.447	345.848	373.344	311.82	352.991
2874	121.653	134.264	139.111	112.501	139.797	112.652	108.455	123.822	116.463	123.417	131.4	118.338
84461	21.2618	13.8081	17.4437	19.9242	19.4154	19.5576	19.6498	18.3003	17.7994	18.4366	14.3514	17.2866
9744	82.5104	56.5324	67.9474	68.6788	79.9768	92.4666	90.3052	82.9216	86.4075	83.147	67.9404	87.1899
147040	2.38856	1.34953	1.8294	2.86876	2.73463	3.11694	2.3566	2.29377	3.70646	2.52476	2.94368	3.16466
339168	0	0	0	0	0	0	0	0	0	0	0	0
8711	0.202532	0	0	0.493653	0.202524	0.405249	0.0778967	0.18639	0	0.242725	0.0717603	0.132253
100529211	0	0	0.0717671	0	0	0.0774421	0.0595434	0.28495	0	0	0.0548529	0
57048	0	0.0664114	0	0.0996526	0	0	0.235873	0.141098	0.206489	0.209993	0.108646	0
254863	24.7428	20.2921	19.5755	24.2305	29.0304	34.6557	39.0808	28.2358	23.5488	17.1705	23.8456	24.9894
57555	4.37182	1.98248	3.92664	5.17256	4.21228	5.12558	3.94094	4.90351	4.071	4.06991	4.88906	4.57956
374768	0	0	0	0	0	0	0	0	0	0	0	0
201243	0	0	0	0	0	0	0	0	0	0	0	0
284114	3.68465	2.81656	2.96405	4.24396	4.46115	5.17713	5.1685	4.06419	5.36388	3.69226	2.95664	4.29317
2256	1.11651	0.806049	1.8978	1.54212	1.4266	1.25665	1.2167	2.09786	1.15912	1.68853	1.81315	1.29614
1140	7.68349	7.05127	5.73518	5.62892	7.55298	7.36129	6.81195	8.98872	8.94503	8.07119	6.7829	6.63304
57659	17.4008	12.3064	14.8788	16.6013	21.5987	22.0994	19.9343	20.7367	20.2627	18.8014	17.9673	17.567
643664	0	0	0.24623	0.34524	0.708185	0.531402	0.306437	0.611032	0.178842	0.727506	0.0940991	0.115615
5430	148.042	146.466	132.083	155.874	161.283	160.052	172.375	170.022	172.606	171.326	158.479	163.783
8742	2.63659	2.36874	1.35805	2.79273	4.23141	3.32167	2.70419	2.78593	1.38093	4.88185	5.25913	3.91099
407977	0	0	0	0	0	0	0	0	0	0	0	0
8741	5.43819	2.65762	3.74917	8.4742	8.59853	12.6949	9.76084	7.69965	8.87353	7.63945	5.78052	9.28756
100533955	0.0737549	0.0638957	0.0683813	0.0719083	0.196672	0.332049	0.482242	0.0678767	0.0745001	0.227293	0.653314	0.224755
26168	3.62669	0.661451	1.2388	2.48133	2.88428	4.58318	5.13902	5.32853	4.19891	4.40088	3.33648	2.99143
1973	0	0	0	0	0	0	0	0	0	0	0	0
652965	16.4561	8.14647	10.898	6.11203	3.13438	10.5838	17.1794	14.0628	16.6224	14.4895	14.1602	11.2575
652966	56.8259	47.372	24.8518	29.2696	30.7349	39.6891	57.733	31.5755	45.4869	37.4475	39.5089	28.0054
26781	86.8706	42.1446	38.6599	77.5436	41.6964	53.305	52.5677	60.7598	46.0191	59.4916	54.1722	55.4657
968	84.2152	79.4758	88.7015	161.49	201.824	204.433	150.673	156.344	157.466	133.438	124.02	134.364
102724164	2.92729	2.11332	2.94019	4.43956	4.5534	6.22335	3.65911	3.03074	2.62833	4.92821	2.4201	4.24781
9526	82.9657	55.6978	61.9796	85.2392	86.0606	92.8993	79.2334	82.2388	93.307	89.518	78.9737	88.6421
6665	1.13833	1.28202	1.26648	1.70174	0.834747	1.36663	2.1891	2.09522	2.0697	1.48117	2.33931	2.47776
9513	32.573	25.4014	30.2477	35.3979	37.6821	39.1468	37.7231	35.3453	36.8476	34.5386	31.0203	34.113
6462	0.200738	0.0869523	0.0930566	0	0.267641	0.20083	0.463241	0	0	0.206207	0.0711249	0.262163
112483	33.6403	34.5456	35.7536	39.7843	36.6474	39.4018	40.141	34.8857	44.3124	34.0511	43.9561	36.0045
482	1.01102	0.915681	1.83211	1.55323	2.08323	1.51722	2.65126	2.62215	1.76395	1.69946	3.09372	3.20093
7157	98.8571	81.0275	84.5788	102.375	102.234	91.3694	94.6804	101.773	99.6146	104.988	88.9279	99.4948
55135	15.3049	13.6206	14.5768	17.2278	18.7826	16.0079	15.6259	14.7893	18.5514	20.486	15.8739	18.1104
1949	0	0	0	0.0640823	0.0657255	0	0.0758397	0.0907342	0	0	0.0698654	0
146754	0	0	0	0.0381554	0	0.0195766	0.015052	0.0180081	0.059296	0.0134005	0	0
118432	0	0	0	0	0	0	0	0	0	0	0	0
23135	10.6787	9.52209	12.9213	12.7482	16.1245	15.8526	16.5807	13.8859	14.216	12.6655	11.1352	15.0996
92162	0.876705	1.26585	0.812831	1.32962	0.779265	1.16948	1.34877	1.47919	1.18075	1.80118	1.55316	1.27219
84316	99.3978	104.046	91.9379	102.529	107.589	93.0884	112.925	137.16	123.493	112.457	104.696	115.731
124637	10.5898	11.8912	11.1777	11.5954	9.82912	11.5726	11.6863	11.1327	10.1208	11.8266	11.7471	9.36197
1107	66.5701	54.2516	61.72	66.2112	70.5277	77.3748	80.0396	72.4452	73.2818	71.6907	68.167	77.2468
677763	2.29976	0.996171	2.13221	2.98958	8.43215	0	0	1.05824	0	3.14989	3.25937	2.00232
284023	3.83354	2.50443	2.38892	2.45086	1.88528	2.20058	3.19059	3.12316	1.56584	2.84052	2.40484	1.91509
9196	2.2134	0.983345	1.6838	1.73376	1.70255	1.81695	1.92089	1.358	2.40774	2.6818	2.93589	1.92712
58485	203.97	218.784	251.92	227.051	235.552	220.14	188.925	234.432	231.177	228.097	226.579	220.356
116840	37.2042	24.4223	37.5544	32.7166	36.0036	32.397	35.3238	32.4981	37.4178	40.0341	39.1388	40.337
3000	0	0.122688	0.0875338	0.230122	0.0314696	0.0236139	0.181562	0.0868878	0.25431	0.290954	0.100356	0.205503
247	0.116851	0.303693	0	1.29115	0.389489	0.876784	0.0898852	0	0.354095	0.240069	0.331218	0.254345
242	0.380536	0.164834	0.235208	0.535902	0.338242	0.126904	0.878159	0.466944	0.298963	0.651506	0.224717	0.607418
100422983	0	0	0	0	0	0	0	0	0	0	0	0
59344	0	0	0	0	0	0	0	0	0.0618749	0.12585	0	0
7206	0	0	0	0	0	0	0	0	0	0	0	0
7228	0	0	0	1.43251	0	0	0	0	0	0	0	0
7208	0	0	0	0	0	0	0	0	0	0	0	0
84667	0	0	0	0	0.0501946	0	0	0	0.101407	0	0.0533563	0
7230	0	0	0	0	0	0	0	0	0	0	0	0
7196	0	0	0	0	0	0	0	0	0	0	0	0
100189037	0	0	0	0	0	0	0	0	0	0	0	0
100189438	0	0	0	0	0	0	0	0	0	0	0	0
5187	7.95398	5.77564	6.64009	9.46027	10.8469	10.5001	10.7898	9.29435	10.9792	10.5326	8.74703	9.28155
102465532	0	0	0	0	0	2.03534	0	1.87227	0	0	0	0
6844	28.6342	31.0745	30.3568	26.901	30.9017	28.7086	34.8552	33.6878	37.8627	35.272	33.4999	38.704
84314	13.6704	12.5396	15.0767	12.7183	15.3674	12.6934	10.5844	12.7453	13.9589	14.0734	13.233	13.147
727676	0	0	0	0	0	0	0	0	0	0	0	0
100189112	0	0	0	0	0	0	0	0	0	0	0	0
100189331	0	0	0	0	0	0	0	0	0	0	0	0
100616406	0	0	0	0	0	0	0	0	0	0	0	0
100189187	0	0	0	0	0	0	0	3.94694	0	0	0	0
100189387	0	3.71545	0	0	0	0	0	0	0	0	0	0
54785	12.2702	7.25425	8.83965	14.1724	17.4651	23.7222	15.7523	13.8102	19.3729	19.4745	13.5714	16.9632
9212	99.2692	77.9826	83.2621	92.2045	99.2656	105.417	108.96	103.552	100.768	101.11	104.028	108.129
284029	1.81872	0.984754	1.1944	0.541808	0.808292	0.530704	0.233169	0.976368	1.78607	1.34931	1.23511	0.923706
100189123	0	0	0	0	0	0	0	0	0	0	0	0
100189206	0	0	0	0	0	0	0	0	0	0	0	3.83778
100189383	0	0	0	0	0	0	0	0	0	0	0	0
100189124	0	0	0	0	0	0	0	0	0	0	0	0
80169	10.2485	8.87854	10.3751	10.2616	10.1958	11.4199	11.1783	8.75065	13.4554	11.2726	9.59848	10.5045
100189222	0	0	0	0	0	0	0	0	0	0	0	0
100189184	0	0	0	0	0	0	0	0	0	0	0	0
100189393	0	0	0	0	0	0	0	0	0	0	0	0
5198	58.6332	39.3593	37.6093	51.1949	52.5626	53.4049	55.151	52.5935	53.5401	60.2118	48.6432	55.9344
399512	5.50232	7.34156	6.59091	4.72499	6.29196	6.14774	5.93174	4.62025	6.65327	5.08838	6.2329	5.87468
29098	1.88513	1.63314	1.54216	2.23435	1.70025	1.55317	1.4501	1.93899	2.31488	0.911289	2.59315	2.31715
22899	0	0	0	0.0465961	0.0477909	0	0	0.131951	0	0	0.0508012	0
146852	0	0	0	0	0	0	0	0	0	0	0	0
100128288	1.71429	1.67885	2.83326	1.50181	1.88813	2.8336	2.06402	1.71485	3.21227	1.68443	2.27115	0.90852
124751	3.65699	2.18345	3.34473	2.98725	4.18397	4.3014	2.88909	3.68389	4.15984	3.14744	3.92221	3.95849
6154	2975.9	4597.69	4311.55	2705.34	2676.1	2413	2271.82	2401.83	2333.03	2568.29	2711.44	2548.6
643904	0.195483	0.296366	0.0906205	0	0	0.293359	0.0751858	0.0899518	0.131639	0.401618	0	0.3404
81565	21.5748	25.112	22.8386	18.5005	23.2915	21.2539	23.1877	17.6492	21.2083	19.5303	21.2439	20.8236
4628	50.059	48.1706	46.1521	49.0204	52.3188	45.0757	49.3768	53.0507	52.4855	52.7456	57.2454	51.0258
146849	0	0.597703	0	0	0.306624	0	0	0	0	0	0	0
388333	0.0733627	0.127112	0.204053	0.166894	0.0978134	0.0733964	0.225731	0.135032	0	0.251205	0.103975	0.127748
162387	0.850091	0.613713	0.788156	0.276269	0.85006	0.708734	1.19884	0.26078	2.38522	0.921765	0.953804	0.925178
146850	20.9779	20.0111	24.7409	21.355	25.0388	25.5399	29.7522	27.6103	32.1223	25.0881	26.6433	29.9822
23533	18.271	13.5071	11.6603	21.7919	20.3816	22.7273	23.3306	22.9522	24.6075	20.1243	17.9538	19.9909
9423	1.30218	0.767116	1.18316	1.37114	1.28477	1.35489	2.18365	2.32489	2.12208	2.06891	1.5687	1.33784
101928266	0	0	0	0	0	0.055979	0	0	0	0	0	0.146149
9482	47.9532	53.7044	50.1861	46.5702	39.005	46.5146	48.722	41.1342	45.2993	49.9134	47.6692	47.0311
146845	0.289437	0.438806	0.0670873	0.0940634	0.241188	0	0.222643	0.0665922	0.194907	0.0991074	0.410209	0.0630004
124739	1.69204	1.78452	1.978	1.98439	1.25059	2.35522	2.68801	2.16652	2.62563	2.16637	2.2156	2.20979
201140	0	0	0	0	0	0	0	0	0	0	0	0
644070	0	0	0	0	0	0	0	0	0	0	0	0
9340	0	0	0	0	0	0	0	0	0	0	0	0
5957	0	0	0	0	0.265959	0	0.153443	0	0	0	0	0
8522	10.7544	10.2352	10.1294	14.8582	12.3897	14.2147	11.5343	10.2592	10.6731	11.7324	9.54739	9.63145
8735	0	0	0.0245531	0	0	0	0	0	0	0	0	0
100128560	0	0	0	0	0	0	0	0	0	0	0	0
4626	0	0	0	0	0	0	0	0	0	0	0	0
4622	0	0	0	0	0	0	0	0	0	0	0	0
4619	0	0	0	0	0	0	0	0	0	0	0	0
4620	0	0	0	0	0	0	0	0	0	0	0	0
4621	3.23752	3.4716	3.67334	2.54577	2.0828	2.76334	3.13476	2.1044	3.30834	2.93036	2.4386	2.28657
6341	62.1368	53.6742	45.7193	64.3381	62.0743	60.3581	69.6814	64.2495	56.9261	65.3141	61.6962	56.7738
56985	12.3351	18.6556	16.0885	16.103	17.0734	16.0011	12.5441	15.8736	16.1202	16.7517	16.7413	18.2939
388335	10.0589	8.80316	9.80182	7.50537	6.50038	7.49626	4.73729	6.37612	7.63765	7.02919	8.72821	7.81953
100506898	2.23149	4.94039	6.20673	3.86777	3.96694	4.71308	3.24233	3.19455	4.50807	3.90537	0.702803	4.74925
101101775	1.28347	0.202164	1.5145	2.42683	1.16675	1.28406	1.16679	0.85904	1.25715	2.07754	1.81902	2.03176
100289255	0.518574	0.179701	0	0	0.138281	0	0.319122	0.381795	0.139684	0.568216	0.146991	1.08361
644139	0	0	0	0	0	0	0	0	0	0	0	0
388336	0	0	0	0	0	0	0	0	0	0	0	0
1770	0	0.0379599	0	0	0.0365129	0	0.00842635	0	0.0295066	0	0.0155251	0
7566	9.34364	12.3478	12.0889	11.2885	10.0647	7.60509	10.6796	8.50181	9.98906	11.2792	10.8857	9.51401
6416	29.6019	26.4711	23.2621	33.0927	29.5152	28.1842	28.6961	29.8082	27.1715	28.2606	26.7474	24.1764
100126313	0	0	0	1.05245	0	0	1.24555	0	2.18078	0	0	0
284034	0	0	0	0	0	0	0	0	0	0	0	0
93649	0	0	0	0	0	0	0	0	0	0	0	0
101928418	0	0	0	0	0	0	0	0	0	0	0	0
100128006	0	0	0	0	0	0	0	0	0	0	0	0
9912	0.442016	0.159554	0.239057	0.263358	0.245555	0.368515	0.19834	0.271192	0.248046	0.176578	0.130511	0.288635
100616494	0	0	0	0	0	0	0	0	0	0	0	0
60528	76.8389	63.8209	60.0634	72.5834	70.2454	68.4021	67.546	70.1391	69.8622	75.2471	67.0138	65.9565
9955	0.414385	0.381429	0.288146	0.218839	0.276247	0.155466	0.0796893	0.19068	0.139524	0.106419	0.110118	0.0901975
100302287	0	0	0	0	0	0	0	0	0	0	0	0
94158	1.29714	3.87068	2.67252	1.21783	1.15297	1.15354	0.221733	2.52016	2.81461	0.493512	1.42986	3.38812
100874058	9.87691	9.54664	8.70323	9.55004	10.3391	10.9431	8.35109	12.5453	11.1585	10.5094	10.007	10.0919
1352	22.5444	20.2028	20.5873	20.6407	18.5843	21.0026	16.5959	21.4616	20.4705	20.021	16.0101	18.5311
146822	0.55973	0	0.51895	1.09143	0.18657	0.559987	0	0	0.753848	0.38332	0.793287	0.731005
9953	2.76227	2.06207	2.31582	2.42571	2.42914	2.61654	2.75774	1.94716	2.2361	2.95827	2.1865	2.7632
84815	1.34478	1.02795	2.56694	4.42178	1.79297	2.5325	3.40757	3.0576	4.04846	2.32944	2.57858	2.61719
94150	0	0	0	0	0	0	0	0	0	0	0	0
94151	0	0	0	0	0	0	0	0	0	0	0	0
5376	34.9946	37.7215	41.8053	10.3865	12.5522	8.24145	10.2435	10.6592	15.0986	20.0206	22.5599	21.8403
100616125	0	0	0	0	0	0	0	0	0	0	0	0
64518	0	0	0.215196	0	0	0.154809	0	0	0	0	0.109652	0
100533496	0	0	0	0	0	0	0	0	0	0	0	0
284040	0	0.110065	0	0	0.127044	0	0	0	0	0.0870066	0.0900308	0.0553082
201158	3.11504	2.83092	2.46337	3.3745	2.05626	3.91086	3.33585	3.23214	3.64008	2.73979	2.40219	2.44625
374286	0.756637	0.546245	0.155891	0.655728	0	0.546711	0.323349	0.116056	0.113227	0.374232	0.148938	0.146395
10626	22.5362	20.898	18.5108	22.3987	20.5663	20.4123	19.776	19.4313	18.8963	23.6747	19.9236	24.0506
57335	9.79563	9.51632	10.0531	9.91842	8.9271	9.0637	8.0142	7.55587	8.90325	8.24001	8.22549	6.63069
353149	0	0	0	0.11037	0.1132	0	0	0.390681	0	0.116288	0	0
644694	0	0	0	0	0	0	0	0	0	0	0	0
4213	2.50027	1.5403	0.927242	2.85298	3.77804	2.66817	5.34244	4.95993	3.81636	2.54936	2.67734	2.61227
101928567	0	0	0	0	0	0	0	0	0	0	0	0
105371558	0	0	0.382633	0	0.550248	0.619335	0.793655	0	0	0	0.146227	0.359324
136	12.2356	10.8925	10.7183	9.87253	8.35368	9.4131	10.1585	8.5036	12.0752	12.1356	10.315	12.0123
125150	21.0999	22.8663	15.7527	18.3372	12.8017	15.8914	16.9601	14.1091	15.6455	14.6122	15.9041	12.5913
54902	56.0882	48.3057	52.4593	52.9734	45.4227	47.4335	49.0913	47.4932	49.04	50.5762	53.9659	47.4377
9611	64.0741	70.3664	66.3985	63.7727	64.5202	59.6441	66.6612	63.945	68.2493	65.173	69.4702	66.9088
9487	7.13727	4.742	7.01531	4.63905	6.90448	7.73112	6.68731	6.3709	6.72154	6.28434	6.5408	7.24207
100302124	0	0	0	0	0	0	0	0	0	0	0	0
201161	44.0333	40.7455	44.8698	45.3676	40.2602	43.6443	38.8004	49.9335	36.3538	45.5598	51.0075	40.9495
7314	1323.63	1202.75	1130.74	1302.2	1213.02	1204.24	1108.41	1216.34	1183.13	1229.13	1304.71	1200.87
51393	34.0339	21.002	22.9565	36.8993	29.1843	35.0856	29.0042	30.6283	33.1574	32.5917	29.855	29.837
125144	560.88	416.458	436.923	488.114	489.908	565.491	514.406	545.316	511.568	542.838	506.42	517.716
692087	0	0	0	0	0	0	0	0	0	0	0	0
26800	15.6449	1.93622	12.4329	21.7902	19.3691	4.47201	29.2266	18.5117	24.0807	30.6116	26.9243	13.6214
692106	0	0	0	0	0	0	0	0	0	0	0	0
388341	1.28186	0.925423	1.03991	3.05499	4.48635	4.16795	4.39611	4.2764	3.84847	2.67014	2.91435	1.90662
57336	2.21617	1.13226	2.08105	1.90214	1.55316	1.36442	1.77031	0.941329	1.09058	1.59553	1.51005	1.43479
57547	4.44422	4.22796	3.79311	3.60405	3.15653	2.88799	2.7956	3.01974	3.67801	3.27109	3.95873	3.18233
9720	0.202888	0.219709	0.0470265	0.049452	0.0338134	0.0507452	0.0780336	0.140038	0.102469	0.0173679	0.0359432	0.132485
162632	0	0.0704802	0	0.105758	0	0	0	0.112307	0.0273925	0.111429	0	0.0708331
100129396	0	0	0	0	0	0	0	0	0	0	0	0
400578	0	0	0	0	0	0	0	0	0	0	0	0
96597	0	0	0	0	0	0	0	0	0	0	0	0
23495	0	0	0	0	0	0	0	0	0	0	0	0
23164	26.813	22.0118	22.2927	28.0711	27.786	27.0407	26.5645	25.3083	26.6455	28.4318	27.2765	27.9516
201164	13.8548	9.7089	13.1308	15.5291	14.3674	11.3969	16.4363	14.7907	15.2595	18.4703	15.3597	15.6013
201163	18.9415	11.6415	15.1008	22.4076	24.1183	28.5091	21.2108	22.214	23.2341	21.983	20.1338	22.7915
8533	183.155	167.749	152.44	191.419	167.727	160.669	166.36	194.598	175.865	199.85	204.466	173.316
56953	13.0627	9.88969	8.37239	16.1319	16.3183	20.3985	17.781	19.2346	17.2487	18.3971	15.0522	16.862
55090	17.6394	10.5795	14.3017	17.1746	18.5672	21.5057	18.5129	16.1022	17.5532	19.0737	16.9027	18.0317
51655	2.36028	2.90987	1.17833	2.00617	2.78382	3.63287	2.37424	3.00762	1.77282	2.61109	1.41525	3.47771
10400	41.4061	37.7373	40.9413	46.6699	43.9575	42.1435	34.5204	35.9034	38.8428	46.8778	36.4652	43.9695
10743	21.4146	14.1562	18.3759	22.4534	24.2994	25.2576	22.9886	21.957	22.2586	24.7496	20.209	22.8283
100861516	0	0	0.819624	0.287299	0.294666	0	0	0.406788	0.892964	0.302705	0	0
140771	0.111592	0	0	0.290128	0.148784	0.446572	0.0858397	0	0.150293	0.0764214	0.0790777	0.194318
6720	22.7303	17.015	20.28	28.6932	33.0999	34.2794	31.1573	32.3212	36.8142	34.9248	25.6678	34.1471
102465466	0	0	0	0	0	0	0	0	0	0	0	0
693120	0	0	0	1.07438	0	1.65371	0	0	0	4.52797	2.34268	0
146691	9.44922	6.53973	6.92543	8.3377	9.44888	9.03105	9.35987	9.27911	10.6822	8.38713	8.58514	9.78978
100507131	1.04681	1.38699	1.54145	1.2007	2.42193	1.29371	1.75257	2.15343	2.23917	1.68679	2.22541	1.50116
83450	1.36482	0.86708	1.04043	1.04481	0.970506	1.18339	1.14318	0.558244	0.776109	1.20469	0.88119	1.05627
91647	16.4423	14.1772	11.1816	16.7112	15.0198	15.3247	13.9604	15.9527	15.4855	16.0935	13.163	14.6533
79018	10.416	8.4944	11.5546	10.7012	10.8331	10.0235	7.33089	8.96741	8.2689	8.01176	8.85301	7.92525
1819	35.5433	32.58	27.3551	41.1866	39.4911	46.4186	38.6301	37.8457	43.8035	42.2436	36.9953	43.9237
105371566	0	0	0	0	0	0	0.0830368	0	0.145385	0	0	0
51168	0.184275	0.149664	0.0854246	0.0524012	0.046067	0.103702	0.177187	0.14839	0.155114	0.0946476	0.0979374	0.140386
54890	62.7064	42.0742	52.0541	65.3263	68.7573	67.8205	68.3545	62.5143	61.5507	67.342	58.2872	55.2801
3996	14.516	10.0286	9.50606	13.9018	13.4743	13.1991	12.0142	12.9532	13.6852	15.1757	11.823	15.2942
2314	120.844	98.1336	100.108	124.245	118.921	123.272	109.724	108.292	113.035	113.448	104.96	113.959
125170	4.37955	3.2224	4.33858	5.45923	5.47923	6.42228	5.53788	5.52124	5.6156	5.21786	3.69868	3.29077
7156	43.3568	32.0306	36.9568	41.5921	38.7068	40.5635	39.7234	37.5583	41.2232	42.6774	40.5256	43.2412
140775	34.0282	29.4298	32.1509	35.0256	37.0821	41.4562	35.5616	37.0803	36.9824	38.0676	35.6831	37.0588
6470	36.3699	27.7292	28.3642	34.7888	37.4492	35.2071	35.6852	39.4386	33.2641	35.4433	34.8373	37.0035
102466733	0	0	0	0	0	6.52423	0	0	0	0	1.54039	0
645027	0.117543	0	0	0.0764004	0	0	0	0	0	0	0	0.102341
400579	0.168902	0.0731621	0.391491	0.219565	0.112597	0.253469	0.324811	0.466323	0.568696	0.0578346	0.11969	0.220585
339240	0	0	0	0	0	0	0	0	0	0	0	0
729252	0	0	0	0	0	0	0	0	0	0	0	0
654346	0.540967	0.156218	0.167185	0.351615	0.240421	0.180405	0.693546	0.248926	0.303574	0.61745	0.702803	1.256
220594	7.84279	6.8232	6.47031	6.89043	5.8708	6.35025	7.69451	5.93322	8.41437	7.2144	6.59383	6.27868
80039	1.46092	0.66295	1.48348	0.904344	1.06666	1.11359	1.33784	0.512185	1.21802	1.42926	1.38034	0.969119
284047	4.67092	5.46915	5.19335	4.48282	4.19638	3.04844	5.86671	3.82849	5.73792	4.01098	5.27526	4.70224
254272	0	0	0	0	0	0	0	0	0	0	0	0
729288	1.31045	1.78032	0.966458	1.60673	0.675056	1.34085	1.60369	1.34306	1.94543	1.6317	1.11857	1.81516
2310	2.71067	2.49983	2.49291	2.11709	1.89449	2.53695	2.58959	2.0118	2.09035	2.21564	2.81934	2.11265
147166	3.57272	4.33319	4.48451	8.4313	8.1345	9.01837	7.10314	6.57595	7.6618	5.00633	6.58254	6.22127
10517	0.0656667	0	0.0608825	0.0426818	0	0.0656968	0.0505128	0	0.13266	0	0.0465336	0
51030	31.3011	31.1006	29.619	39.7461	36.409	39.0636	36.613	36.6762	35.1485	38.0653	29.3841	29.5003
101929141	0	0	0	0	0	0	0	0	0	0	0	0
5636	27.2771	26.319	20.4058	30.581	25.1114	32.4877	32.9723	30.4824	33.3354	28.1685	26.9488	33.2363
125206	0.920572	0.299068	0.533439	1.2341	1.34245	1.38149	0.619615	1.11195	0.271213	0.512228	0.652348	1.25236
644815	2.81623	0.750698	1.40595	1.23205	2.74392	3.90118	4.12435	3.58862	2.58939	3.00422	1.84216	2.12191
10750	6.53447	6.3686	7.2976	9.50804	8.5143	11.6634	8.05383	7.03874	8.35063	9.0517	6.57747	9.37445
26851	0	0	0	0.475302	0	0	0	0	0.492433	1.00158	0	0
780852	0	0	0	0	0	0	0	0	0	0	0	0
102724624	0	0	0	0	0	0	0	0.151333	0	0	0	0
780854	0	0	0	0.950604	0	0.731596	0	0	0.492433	0	0.518196	0
400581	0	0.393901	0.421554	0	0	0	0	0.209222	0.306183	0.544913	0	0.197937
79999	0	0	0	0	0	0	0	0	0	0	0	0
780851	3.6563	0	4.0679	1.90121	5.36238	5.12117	3.37504	6.05682	3.93947	2.50395	4.66376	2.54673
780853	0	0	0	0	0	0	0	0	0	0	0	0
388436	0	0	0	0	0	0	0	0	0	0	0	0
22905	1.27997	0.995141	1.15629	1.64257	1.61905	1.80591	2.07017	1.38939	2.07749	2.04531	2.53503	1.85737
100874309	0	0	0	0	0	0.192199	0	0.1768	0	0	0	0
100874018	0.266695	0	0	0	0.35558	0	0	0	0.359187	0	0	0
27077	1.34335	1.62929	0.747289	1.35338	0.761206	1.41117	1.55002	1.66899	1.35693	1.10396	1.09474	0.964927
100302256	0	0	0	0	1.53312	0	0	0	0	0	0	0
5598	8.11971	6.54267	6.84008	7.77455	8.93426	8.8659	7.45481	7.15118	7.7314	8.34093	6.00137	6.68945
4239	23.3858	15.9834	20.5566	12.623	15.2124	16.0295	11.7022	11.6174	13.1325	19.7836	18.1775	16.2748
7732	0	0	0	0	0.0578061	0.173504	0	0.119702	0	0	0	0.226492
100189203	0	0	0	0	0	0	0	0	0	0	0	0
55244	3.24239	2.51549	2.87156	3.39712	3.2584	2.80813	2.30801	2.98398	2.60709	3.14845	1.0631	2.14887
677882	0	0	0	0.678556	0	0	0.803053	0	0	0	0	0
100996813	0	0.421261	0	0	0.432217	0.243243	0.311706	0.0745846	0.10915	0.111002	0	0
224	22.5717	22.0899	19.143	26.6581	25.4173	27.4755	23.5	24.61	22.2193	23.2553	19.3475	17.6976
146802	0	0.068089	0.255041	0	0.10479	0.0786312	0	0	0.0264631	0	0.0556951	0.0684299
218	0	0	0.21189	0	0.050785	0	0.1172	0.280435	0.2052	0.104341	0	0.232146
9706	4.72835	4.45379	4.63892	5.33081	4.86	5.07456	4.61592	4.76293	5.56926	4.45094	4.53254	3.57788
100189277	0	0	0	0	0	0	0	0	0	0	0	0
11216	28.7491	27.9408	24.1533	27.6367	25.3391	28.3191	25.7694	24.9015	27.6567	27.1609	25.5085	26.4681
92521	21.9613	20.2235	20.9168	19.9361	20.4166	19.1125	24.5688	24.5798	25.2636	22.1098	21.425	20.4451
348254	0.566188	0.327002	0.594929	0.637881	0.452934	0.415395	0.551669	0.416851	0.432109	0.723786	0.534959	0.591551
100996259	0.180425	0	0.836398	0.117272	0.240558	0	0.138788	0	0.364496	0.12356	0.127855	0.157089
284194	0.169082	0	0.313527	0.604446	0.338152	0.16916	0.390189	0.23341	0.227721	0.347377	0.239634	0.515248
644945	0	0	0	0	0	0	0	0	0	0	0	0
256223	0	0	0	0	0	0	0	0	0	0	0	0
100287072	0	0	0	0	0	0	0	0	0	0	0	0
339184	0.0228453	0	0	0	0	0	0	0.0210246	0	0	0	0
440416	0	0.0396286	0.0424106	0.0594641	0	0	0	0.0841953	0.0616074	0.0626528	0	0.0796541
339260	0	0	0	0	0	0	0	0	0	0	0	0
105369205	0	0.0306446	0.0655918	0.0459833	0	0	0	0.162769	0	0.0968981	0.0501331	0.0615961
23326	167.83	136.85	130.828	160.335	162.513	175.054	175.98	169.886	174.729	182.524	175.27	174.099
101060544	0	0	0	0	0	0	0	0	0	0	0	0
25979	12.3056	12.4763	7.62267	15.6475	13.2903	14.408	11.4913	11.4733	11.3625	10.8193	9.59601	10.0591
8834	30.5522	30.5402	33.2071	38.5555	40.5468	39.4069	31.673	29.6745	30.1963	32.3181	29.5111	29.6291
256302	3.81212	3.76202	4.39493	4.37383	5.83399	7.13027	5.4568	5.00314	7.34412	6.49258	5.70816	5.33938
5606	42.0752	31.7643	32.2666	49.3824	49.3664	49.01	44.6644	54.3766	51.4052	50.137	39.8681	51.3913
3768	0.398917	0.246852	0.158509	0.444491	0.474884	0.570143	0.306859	0.262231	1.01696	0.897626	0.32307	0.694645
339263	0.42	0.413473	0.3186	0.570797	0.623613	0.343794	0.323076	0.351388	0.0771352	0.287628	0.243512	0.199461
100134444	0	0	0	0	0.0572586	0	0	0	0	0	0	0
100996792	0.268273	0	0	0.0871855	0	0	0	0	0.090328	0	0	0
284123	0	0	0	0	0	0	0	0	0	0	0	0
105377821	0	0	0	0	0	0	0	0	0	0	0	0
284124	0	0	0	0	0	0	0	0	0	0	0	0
102723754	0	0	0	0	0	0	0	0	0	0	0	0
100462977	0	0	0	0	0	0	0	0	0	0	0	0
100616277	0	0	1.69106	0	0	0	0	0	0	2.49819	0	0
26118	128.42	113.214	115.472	135.302	118.085	117.695	125.723	111.548	131.68	109.118	113.237	117.154
440419	0.102941	0	0.0954411	0	0	0	0.0791853	0.0473684	0	0	0	0
8844	18.503	15.7265	16.6087	23.7179	24.1542	26.7817	24.8688	23.7041	27.3623	25.5445	24.2536	28.5649
3965	79.8072	71.8978	84.1673	97.7271	106.536	98.7632	74.6931	83.2306	86.0736	86.2928	82.7307	89.5331
4843	0	0	0	0.0453166	0	0	0.107262	0	0.14085	0.0477466	0.0494062	0
201229	5.79015	3.85299	6.69092	7.19965	5.87385	4.61745	8.3915	5.79204	5.8204	5.68929	7.4926	6.94088
51701	45.4521	49.5567	44.4753	51.4748	48.3741	55.1301	66.1167	59.7124	68.7328	50.8723	52.8784	47.7586
105371930	0.376027	0.651524	0	0.366613	0	0.3762	0	0.519088	0.886263	0.257515	0.932629	0.163697
23615	0.592656	0.513433	0	0.192606	0.197545	0.296464	0.455888	0.818133	1.09751	1.31907	0.524969	0.387003
23614	0	0	0	0	0	0	0	0	0	0	0	0
284085	0	0	0	0	0	0	0.125194	0	0	0	0	0
27346	141.258	113.489	113.035	117.559	103.108	121.416	100.104	108.163	97.4955	124.159	112.711	103.835
90410	21.6211	22.1872	15.1537	21.5817	18.6175	23.8199	16.9286	19.6611	19.4996	16.0407	16.1422	17.7042
7126	14.6227	12.5598	12.978	16.4364	18.4131	15.2129	16.4718	17.4063	19.3854	14.5789	15.6465	13.6745
26073	80.1825	65.2953	74.9857	91.5339	95.311	99.4185	90.0429	93.5873	85.3459	96.9187	90.7969	97.0199
147007	24.851	23.4069	21.5449	28.439	23.59	28.8464	27.6079	23.7055	25.7301	25.2346	27.6835	23.7874
100616388	0	0	0	0	0	0	0	0	0	0	0	0
645832	0.276935	0	0.513516	0	0	0.277062	0	0	0	0	0	0
7448	0.189134	0	0	0	0.25217	0	0	0.17406	0.127364	0.194287	0	0
23098	0.695123	0.338739	0.362519	0.691839	0.347549	0.456384	0.451161	0.559757	0.511982	0.327278	0.13854	0.416088
113235	0.488859	0.465862	0.543891	1.06445	1.25469	0.660262	0.8461	0.719836	0.724238	0.970877	0.762127	0.702292
9058	0	0	0	0	0	0	0	0	0	0	0	0
8456	0	0	0	0	0	0	0	0	0	0	0	0
9094	20.8567	19.6507	18.8024	30.7985	32.9337	26.251	30.7563	25.3862	27.4426	27.8425	24.8599	33.5567
94005	78.7618	60.5296	59.6581	71.3332	75.5188	72.0012	66.704	65.9275	76.359	81.3994	75.9702	77.2311
230	27.4609	21.2355	21.2738	30.7864	37.0432	40.2883	28.8502	30.7847	25.8768	31.2382	29.1896	35.6231
10615	96.0102	92.4179	82.2541	95.8546	88.1451	86.7156	80.7136	86.5559	91.34	91.2348	93.2247	91.248
100506436	2.32503	2.01424	1.07782	0.98229	0.542488	0.69783	1.78848	0.534933	0.939411	1.51264	1.31808	3.03648
124923	19.1478	13.7508	17.2467	17.0855	17.8035	18.8205	19.1866	13.2936	18.493	14.2058	13.4795	19.4133
9703	118.26	97.3303	100.245	118.497	110.31	115.154	118.764	108.403	112.535	116.944	107.76	110.77
6388	39.0174	34.1372	28.5448	41.4072	38.8546	41.2631	36.1202	41.6993	39.5094	34.4778	36.9111	38.0172
6830	76.4536	70.3632	75.5423	81.0106	87.0795	84.8282	80.2502	76.5407	83.3138	79.9999	74.8602	86.1507
147011	8.00785	5.49442	8.13717	6.66228	7.17477	7.30651	6.15987	6.07258	7.6358	6.80018	7.5813	7.97613
83871	36.7722	27.1212	24.0341	33.2677	38.4824	43.3348	38.0972	37.4238	39.765	32.6694	40.2021	30.7182
100861437	0	0	0	0	0	0	0	0	0	0	0	0
6147	1521.4	1612.95	1707.68	1427.59	1709.58	1766.61	1810.83	1861.14	1938.32	1841.03	1834.07	1945.49
26808	9.47365	4.10363	10.9793	9.23646	18.9466	9.47799	7.28741	23.9762	3.18979	19.4635	15.105	12.3725
26773	22.0394	17.184	6.1301	7.16253	13.2231	19.8445	16.9533	16.2263	28.1986	15.0932	15.6178	11.5133
26809	17.9159	13.3037	11.8647	11.6449	5.11864	0	13.7814	2.35543	5.17055	17.5276	7.25474	8.91355
26772	2.14437	1.85772	3.97628	4.18137	0	2.14536	1.64951	13.8143	0	1.46853	0	0
116238	2.17532	3.66988	2.65372	2.15806	1.9081	4.12354	2.73015	3.89853	2.00455	3.37147	1.86603	3.09016
284086	4.3544	4.09	3.31472	5.09446	5.10287	7.01609	5.46503	5.01975	6.11146	5.05375	4.70971	5.14808
9618	12.8835	10.1391	9.90475	15.981	13.4145	11.4856	14.4976	15.4372	15.9342	14.0862	12.1578	14.8267
55731	12.2064	12.9464	16.0948	15.0932	17.7132	14.7898	13.4773	13.5455	15.0733	16.0129	14.6523	14.2731
26284	90.167	70.2047	64.089	81.4386	88.106	83.2492	96.8486	94.3437	86.9502	85.5674	83.3043	82.4418
574411	0	0	0	0	0	0	0	0	0	0	0	0
100616273	0	0	0	0	0	0	0	0	0	0	0	0
406936	0	0	0	0	0	0	0	0	0	0	0	0
100616385	0	0	0	0	0	0	0	0	0	0	0	0
2319	166.784	127.93	141.179	207.531	227.576	243.411	218.711	219.994	224.429	206.408	190.043	201.786
147015	18.6687	11.0206	13.2494	23.9462	19.4389	25.7845	21.3501	20.6017	23.7524	25.1171	18.556	23.1585
57649	28.6874	31.2213	33.7761	26.3082	30.883	25.5455	23.9243	22.0376	26.9049	25.2166	24.706	24.1818
101927018	3.94966	0.805105	2.15406	1.05708	0.774416	3.71904	2.32333	2.5658	3.28553	2.22752	3.29278	1.41599
124925	0.146895	0.0636295	0.136193	0.238696	0.220335	0.257185	0.395486	0.0675939	0.321489	0.150897	0.0520474	0.0319741
51268	0.328946	1.1399	0.121992	0.769705	0.8333	0.394916	0.202428	0.726551	0.443027	0.720871	0.745927	0.458242
399687	49.7416	39.0316	45.7102	45.1163	54.0993	50.1622	53.1203	44.3329	53.422	48.3095	43.0041	48.7559
9220	0.987499	0.131615	0.0704272	0.592478	1.06342	1.21594	1.40236	0.209722	1.22767	1.35254	0.753604	1.38887
1411	0.396709	0	0	0	0.264463	0	0.7629	0	0	0.407517	0.421682	0.6908
57532	66.6675	59.5225	59.347	57.1478	60.0206	60.4622	61.6562	53.1728	56.0644	54.3209	57.3895	52.4555
105371931	0.839937	0.279869	0.239613	0.71392	0.60301	1.09888	1.44131	1.12976	0.870179	1.19468	0.915704	0.337524
100616122	0	0	0	0	0	0	0	0	0	0	0	0
57551	43.5995	49.9178	44.3735	46.2684	45.9086	44.506	48.3024	45.7249	48.7784	40.0133	43.9711	39.1971
116236	17.8254	13.9719	13.3787	15.3255	13.7065	16.7013	13.8932	15.1028	17.4021	15.5014	15.6058	13.3438
90313	15.3272	9.00051	13.6245	13.2745	17.565	21.9342	17.1078	16.9776	16.8919	18.3689	15.2003	18.2975
28964	48.5578	33.8134	38.5997	50.2472	52.5429	51.8131	48.1993	46.0396	52.4257	53.5452	44.3429	48.9279
124930	8.18398	4.57552	6.52897	6.4946	6.21706	5.28394	6.80777	4.68544	5.60724	5.14844	5.05765	7.91261
84940	1.00433	1.04409	0.521447	1.72336	0.74987	1.68804	1.42151	0.739426	1.32558	1.32056	0.740167	1.39909
85464	18.3557	18.9091	16.8216	15.5563	17.6123	16.5595	16.3117	15.6373	16.9131	17.8437	19.0654	17.8292
374786	0.274573	0.271851	0.345486	0.458912	0.287637	0.156971	0.256469	0.360986	0.316969	0.295485	0.208469	0.392742
84081	40.8239	69.4377	62.1774	39.498	48.0728	46.7664	55.2309	45.3712	52.002	45.9697	45.4475	50.684
494335	0	0	0	0	0	0	0	0	0	0	0	0
100423003	0	0	0	0	0	0	0	0	0	0	0	0
6532	0.0960845	0.124861	0	0.0468395	0.480405	0.33645	0.369555	0.442134	0.533805	0.197405	0.0340443	0.0836573
642	101.765	94.5558	94.8148	104.767	93.4429	91.6744	93.6771	102.289	95.9069	100.576	94.1429	97.4798
388364	0	0	0	0	0	0	0	0	0	0	0	0
1362	44.1515	45.1321	39.8004	33.3459	33.5576	31.9651	33.101	32.2429	33.0044	39.1231	43.1696	37.0607
9527	29.2826	28.2561	27.9751	29.6982	28.0651	25.5873	29.3776	27.6629	29.4527	29.0866	28.0612	28.923
26083	0	0	0.272828	0.382533	0	0.294402	0.0565897	0.0677036	0.14862	0	0.104264	0
147172	18.7783	17.6736	16.6741	14.135	13.4849	13.5376	11.9754	14.645	14.319	15.9331	12.0105	12.2321
6459	0.633215	0.438856	0.234832	0.246944	0.75983	0.633505	0.633213	0.582748	0.298486	0.303551	0.26923	0.220527
440423	85.663	70.813	82.2512	73.3884	62.9189	58.2252	62.5411	50.9524	60.4746	66.8746	64.8741	60.9194
51379	48.4605	49.5566	47.8061	52.945	53.864	55.2543	45.5571	56.6238	59.8228	52.7905	56.7571	56.639
79915	31.4524	34.0226	31.5377	28.1585	23.3658	22.0052	25.3375	24.3857	27.331	26.3195	29.4631	25.6963
79736	18.7394	17.5749	14.6644	15.1414	15.4151	15.738	13.357	12.3411	14.8768	17.5428	13.1576	13.2472
55803	2.6771	2.77399	2.28738	5.6978	3.91927	6.66955	2.66498	3.23667	3.85297	3.70266	2.93861	3.42772
84282	17.0456	13.1735	13.5298	15.4232	17.699	19.6298	15.8476	20.7092	18.374	19.5675	15.164	15.6951
503645	1.65789	1.23109	4.83089	2.46306	1.57888	3.3173	0.910926	0.871861	1.11643	1.94635	1.67833	1.03104
4763	22.3422	22.6568	19.5305	20.7636	19.1303	19.0205	18.5458	20.2513	21.0648	20.6666	20.0602	20.1107
100616266	0	0	0	0	0	0	0	0	1.40603	0	0	0
4974	1.67476	2.6116	1.00928	1.25184	1.33976	1.00532	1.4171	0.924771	0.789452	0.516117	1.48349	1.45815
2124	91.3214	160.023	141.655	80.4544	91.6191	73.6115	71.8817	72.945	81.7444	81.0941	96.6371	88.5759
2123	23.0381	21.9224	21.9951	24.5001	22.7034	23.4706	24.1289	21.5901	21.3716	22.348	24.3202	20.8846
84440	2.05041	1.48284	1.30592	1.9701	1.4382	1.69459	2.46871	2.55974	2.4013	1.83154	2.07208	2.34406
100616248	0	0	0	0	0	0	0	0	0	0	0	0
100189245	0	0	0	0	0	0	0	0	0	0	0	0
406968	0	0	0	0	0	0	0	0	0	0	0	0
100616449	0	0	0	0	0	0	0	0	0	0	0	0
100126356	0	0	0	0	0	0	0	0	0	0	0	0
55352	38.4687	29.4895	20.5314	39.5619	31.4656	33.0426	31.8301	26.4357	28.8875	34.9238	29.6814	29.0863
55813	107.505	111.442	111.428	102.941	90.673	92.1017	100.666	91.9359	93.0933	99.2513	96.7656	88.0477
23512	109.929	109.363	111.03	116.89	110.653	97.2131	103.063	100.32	101.275	105.774	109.861	96.008
114659	10.9751	11.9069	12.6678	10.1288	9.75525	10.0701	8.48898	7.2544	10.3169	8.00051	11.358	8.72849
6458	1.27099	0.880875	1.29623	1.23917	1.82169	1.78021	2.98194	1.57909	1.79737	2.95941	1.93644	2.21322
105371730	0.200738	0.0869523	0.372226	0.26095	0.267641	0.100415	0.308828	1.10844	0.6083	0.48115	0.640124	0.436939
55288	40.6315	41.7712	35.069	39.8532	36.2196	36.8058	34.6735	37.4548	38.657	38.0315	38.3826	34.2127
503640	1.30604	1.47089	1.33197	0.509336	0.522396	0.261327	0.401857	0.721169	1.23129	0.894413	0.925502	1.36454
162494	0.0604164	0.10468	0.112029	0.0785383	0.0402761	0.181332	0.604163	0.611614	0.244107	0	0.128439	0
64149	5.21162	5.95153	4.04751	5.36709	5.66263	4.87543	6.35181	6.5715	5.85679	6.14158	4.43655	6.33491
693217	0	0	0	0	0	0	0	0	0	0	0	0
7756	288.464	304.598	288.307	299.955	264.841	252.479	254.111	262.605	270.885	282.817	269.756	251.797
5717	74.958	74.039	76.3074	87.7644	83.9331	87.7941	85.1532	92.0271	85.396	90.2799	75.5627	78.7079
8851	1.39954	1.74737	1.29758	1.55179	0.878113	1.97673	1.4882	1.09859	1.24737	1.24035	1.3418	1.39773
4642	5.13194	5.48038	4.89937	3.83103	3.87845	3.20258	6.625	5.91535	6.80908	5.86331	6.15712	5.06542
26022	1.52989	0.589059	2.52165	0.55244	0.679926	0.170066	0.13076	1.25152	0.228941	0.582063	0.963672	0.888013
124912	0	0	0	0	0	0	0	0	0	0	0	0
40	0	0	0	0.0241434	0	0	0	0	0	0	0	0
100506677	0	0	0	0	0	0	0	0	0	0	0	0
101927239	0.147339	0	0	0	0.0982221	0	0	0	0	0	0	0
6347	16.737	15.968	18.6604	80.8324	55.3642	43.0274	45.4685	36.2655	36.6656	36.5623	38.884	31.9114
6354	0	0	0	0.253105	0	0.389586	0	0.358372	0.262228	0	0	0.678086
6356	0	0	0	0	0	0	0	0	0	0	0	0
6355	0	0	0	1.23769	0	0	0	0	0.170973	0.521622	0	0.55264
6357	1.1188	1.13079	0.345764	20.8463	16.0356	12.1259	8.7496	7.89388	8.5386	2.80936	4.22838	5.84461
6346	1.06858	0	2.47681	5.90366	1.42472	2.4054	4.3154	2.95024	2.87833	0.731793	0.757229	0.93037
400591	0	0	0	0	0	0	0	0	0	0	0	0
124842	0	0	0.0613138	0.257905	0.0881727	0.0661623	0.0763059	0	0.1336	0	0.0937266	0
10693	4.54799	4.01168	5.59663	5.21346	3.74851	2.56459	3.1168	4.41382	3.84221	3.45437	4.92218	4.03177
91603	36.1994	44.4688	47.2355	38.0941	43.1568	39.5693	31.8236	35.5177	36.2427	37.907	32.9134	40.189
3980	28.9041	26.7557	27.1807	28.2787	28.1788	29.3575	27.5861	26.1702	29.2239	28.0812	30.48	28.1588
100529207	0	0	0	0	0	0	0	0	0	0	0	0
117584	3.10357	3.09991	3.52065	2.9428	3.82151	3.28764	3.22995	2.38578	2.97511	3.47568	2.30279	2.92469
5892	21.2561	17.9889	14.5243	16.6111	19.1667	19.5449	18.6191	18.8836	17.7476	20.7414	16.9783	18.4534
54752	4.68439	2.84074	1.84582	5.09994	4.84036	3.86639	5.04471	3.55661	4.25855	6.41601	2.65561	3.46674
54475	19.9811	15.2907	15.3864	20.4549	16.6503	21.434	19.9384	15.1196	16.5949	20.6396	17.3058	20.2963
146862	0.222792	0.0482526	0.05164	0.0362023	0.0371306	0	0	0.102518	0.0750144	0.0381436	0	0
146861	0	0	0	0	0	0	0	0	0	0	0	0
105371932	1.60557	1.85459	1.11644	1.04358	0.624365	0.803152	0.720446	1.84701	1.08119	1.37443	1.70664	1.98037
162394	6.00093	6.64614	5.91145	3.50155	2.47756	3.03595	3.14733	3.45166	5.07426	4.22636	5.55719	4.80918
91607	78.3633	71.7089	61.714	70.6018	61.3137	64.1395	71.0861	66.1775	71.1207	70.6873	62.4231	66.4226
105371933	6.04509	3.92776	5.00417	7.718	5.90094	8.20781	7.14116	4.96724	5.37925	5.02697	2.44786	7.33094
55106	11.0372	10.4633	8.786	11.087	8.89388	8.40256	10.2625	8.82376	12.2374	10.1545	11.0078	11.0334
146857	16.339	18.0774	17.2724	18.9135	18.8736	19.1038	20.2086	17.3096	21.3427	17.0477	18.5406	18.1523
100506736	1.1809	0.639403	1.30015	0.767557	0.442822	0.886082	1.07871	1.90187	0.894625	0.96035	1.04603	1.15669
342618	3.42276	3.88718	3.30672	8.43146	7.89985	8.83418	10.266	12.0175	12.8997	6.08653	8.76433	8.33918
692076	1.63591	0	0	3.18991	0	0	0	0	1.10163	0	0	1.42433
5193	5.79612	6.66094	7.95108	7.61156	6.58447	6.80469	6.36935	5.11646	7.28849	5.38698	4.65217	6.07636
163	106.904	95.6307	85.408	124.803	115.641	125.828	112.04	122.752	121.97	120.77	113.838	110.628
91608	1.49045	0.774731	0.552746	0.775007	0.662399	1.39173	1.3758	1.37167	0.368014	0.782542	1.76031	1.3842
246176	0	0	0	0	0	0.0818121	0.125807	0.0376286	0	0	0.173845	0
79148	0	0	0	0.0283587	0	0.0436503	0	0	0.0587616	0	0	0.0759747
146853	2.02069	0	0	0.0772588	0.475439	0	0.182868	0.656345	0.880478	0	0.336924	0.413962
8148	0	0	0.128885	0	0.278016	0.278154	0	0	0	0	0.0985094	0
256957	0	0	0	0	0	0	0	0	0	0	0	0
6352	0	0	0	0.157226	0	0	0	0	0	0	0	0
100533789	0	0	0	0	0	0	0	0	0	0	0	0
201299	0	0	0	0	0	0	0	0	0	0	0	0
57151	0	0	0	0	0	0	0	0	0	0	0	0
6360	0	0	0	0	0	0	0	0	0	0	0	0
348249	0	0	0	0	0	0	0	0	0	0	0	0
6358	0	0	0	0	0	0	0	0	0	0	0	0
6359	0	0	0	0	0	0	0	0	0	0	0	0
6368	1.77442	1.09802	5.17044	24.2199	3.37972	14.2018	3.11985	5.13228	2.3898	6.07587	4.67038	23.1738
6362	0	0	0	0	0	0	0	0	0	0	0	0
6348	0	0	0	0	0	0	0	0	0	0	0	0
6351	0	0	0	0	0	0	0	0	0	0	0	0
414059	0	0	0	0	0	0	0	0	0	0	0	0.120506
414062	0	0	0	0	0	0	0	0	0	0	0	0
9560	0	0	0	0	0	0	0	0	0	0	0	0
102724862	0	0	0	0	0	0	0	0.0787685	0	0	0	0.03726
101060321	0	0	0	0.159086	0.0271941	0.408114	0.156895	0.262791	0	0	0	0
729877	0	0	0	0	0	0.100479	0	0	0	0	0	0.0437215
84218	0	0	0	0	0	0	0	0	0	0	0	0
100510707	0	0	0	0	0	0	0	0	0	0	0	0
9326	0.119132	0	0	0	0.0794183	0	0	0	0	0	0	0
80179	0	0	0	0	0	0	0.0480189	0	0	0	0	0
284098	0	0	0	0	0	0	0	0	0	0	0	0
79893	0.611819	1.54192	1.08292	0.795335	0.926964	0.72339	0.598982	0.511871	5.24365	0.876074	0.985353	1.1138
79154	1.83361	0.132375	0	0.0993168	0	0.458612	0.470155	0.140623	0.360138	0.104642	0.216559	0
79922	0.193163	0.209178	0.17909	0.313879	3.05831	0.338191	0.520054	0.0888842	0.39023	0.396852	0.342205	1.00908
3975	0	0	0	0	0	0	0	0	0	0	0	0
26574	0	0	0	0	0.0988185	0.0741505	0	0	0	0	0	0
100422969	0	0	0	0	0	0	0	0	0	0	0	0
31	0.300692	0.817015	1.21652	0.239862	0.373574	0.53329	1.12497	2.27671	0.561442	1.4789	0.464903	0.285602
284099	0	0	0	0	0	0	0	0	0	0	0	0
6871	1.75272	2.33187	2.66968	2.88875	8.3877	4.75956	11.5082	12.3281	2.27627	3.17226	3.10508	2.83405
11072	0	0	0	0	0	0	0.120975	0	0	0	0	0
11276	0.918524	0.442078	0.599277	3.02932	0.544291	1.17421	0.785062	0.845319	0.515448	0.663979	1.69956	1.02187
11056	4.29452	3.98766	4.70757	9.94701	3.63795	4.41517	3.75975	3.29718	4.47372	3.88344	7.85189	3.73908
102465136	0	0	0	0	0	0	0	0	0	0	0	0
6928	0	0	0	0	0	0	0	0	0.0669956	0	0	0
284100	0	0	0	0	0	0	0	0	0	0	0	0
101060351	0	0.62092	0.0996765	0.0698784	0.453911	0	0.275664	0.0329803	0.0482647	0.0490837	0.0761846	0.561626
101060376	0.589432	0.291794	0.429384	0.875695	1.12269	0.968797	1.19829	0.697443	0.907258	0.980319	0.656372	1.31965
101060389	0.59163	0	0.94033	0.192273	0.30989	0	1.04023	0.155565	0	0	0.239571	0.588698
414060	0.0418139	0	0	0.054356	0.139374	0.125499	0	0.0384813	0.11263	0.0572707	0	0.0728116
101929950	0.273592	0.47404	0.507319	0.177828	0	0.136859	0.105228	0	0	0.46841	0	0.833724
102723859	5.75536	0.328748	0.410465	0.534407	0.421623	0.506198	1.07031	0.11641	0.638848	0.476438	0.0896361	0.38546
729873	0.210642	0.304141	0	0.0912748	0.140423	0.140492	0.162032	0	0.236412	0.0961692	0.0497559	0.305664
440434	0.768443	0.249646	0.267172	0.749204	0.576312	0.0960995	0.591109	0.1768	0.776208	0	0.272272	0.501792
84311	0.837626	0.483771	0.431444	0.362958	0	0.558673	0.143184	0.685216	0.250693	0.318684	0.329761	0.243097
440435	0	0	0	0	0	0	0	0	0	0	0	0
30837	1.33264	0.809873	0.848287	0.95668	0.848615	1.01486	1.16281	1.17152	1.19207	1.36214	1.12759	2.25129
57636	0.873118	0.27153	0.996315	1.74617	1.14919	0.559948	0.809398	0.927152	1.17592	0.843245	0.666314	0.974605
80725	0	0	0	0	0	0	0	0.0414289	0	0	0	0
100170841	0	0	0.0910411	0	0	0	0.188837	0.180739	0	0	0	0.085495
100616203	0	0	0	0	0	0	0	0	0	0	0	0
4302	0.439124	0.397717	0.888287	1.28439	4.87011	0.718897	2.27239	0.514343	2.95708	0.478427	2.27726	0.573494
100616153	0	0	0	0	0	0	0	0	0	0	0	0
284106	0.240794	0.208606	0.167438	0.156511	0.0802619	0	0	0.110802	0.283766	0.247355	0.0853175	0.157238
7703	0.250224	0	0	0	0.389223	0	0.769918	0.345422	0.758257	0.342721	0.118211	0.435721
100287808	0.0624001	0	0	0	0	0	0	0	0	0	0	0
100189176	0	0	0	0	0	0	0	0	0	0	0	0
5691	292.448	3.79947	4.43585	7.64483	6.6448	6.78105	4.9071	221.624	10.2025	8.1913	3.95547	6.59558
8396	1.39897	3.6359	1.13492	1.10415	0.899307	0.999725	0.903182	1.12654	1.12712	0.889626	3.89462	1.00053
54883	0.492806	0.512317	0.502592	0.448437	1.34695	0.640942	0.909794	0.634942	3.65043	0.641228	5.9018	0.772323
388381	0	0	0	0	0.263147	0	0	0	0	0	0	0
100616416	0	0	0	0	0	0	0	0	0	0	0	0
9349	4204.7	4593.27	4262.47	3812.62	3335.81	3574.36	3606.5	3644.34	3434.83	3756.97	3816.62	3528.23
619505	2.38622	1.03362	9.95566	1.55098	2.38613	1.19366	2.75332	1.09802	4.82066	2.45123	1.69095	1.0388
100189435	0	0	0	0	0	0	0	0	0	0	0	0
100189052	0	0	0	0	0	0	0	0	0	0	0	0
100189090	0	0	0	0	0	0	0	0	2.96828	0	1.56178	0
3927	111.624	89.8593	108.477	113.819	132.856	126.07	136.869	130.064	133.754	111.668	100.386	113.234
102465467	0	0	0	0	0	0	0	0	0	0	0	0
100505576	0.472784	0.632995	0.876678	0.670469	0.401136	0.430001	0.462865	1.18665	0.492033	0.353211	0.426403	0.898115
494188	0	0	0	0	0	0	0	0	0	0	0	0
342666	0	0	0	0	0	0	0	0	0.0596972	0	0	0
100131347	0.20653	0	0.127655	0	0	0.13775	0.105912	0	0	0.188583	0.0487846	0
57125	0.126906	0.0439768	0.0470641	0.0989832	0.101521	0.101572	0.117144	0	0.119643	0.0347637	0.035972	0.15469
100189105	0	0	0	0	0	0	0	0	0	0	0	0
100189414	0	0	0	0	2.93848	0	0	0	0	0	0	0
390790	0	0.146091	0	0	0.562089	0	0.259435	0.620772	0	0.692909	0.477995	0.293645
782	2.40206	1.79283	2.12426	3.09854	2.29111	3.14259	3.24064	2.68675	3.25999	2.02462	1.75455	2.41313
6143	3480.05	3408.34	3259.95	3386.6	3118.97	3159.19	2925.31	2973.13	2991.45	3167.58	3253.22	2995.84
342667	0	0	0	0.0629481	0.0645622	0	0.0744975	0	0	0	0	0
101929578	0	0	0	0.165821	0	0.255235	0	0	0	0.262069	0	0
84961	9.61851	10.1607	10.8335	8.6447	9.26409	9.17162	9.29053	8.93228	9.53442	10.0151	9.82699	9.45138
5469	53.1086	54.203	53.5335	52.2027	50.6222	47.9345	54.2507	52.9952	50.4542	53.456	53.1903	51.5431
51755	33.4441	32.5077	32.1071	32.5475	32.574	31.2688	33.7869	29.7231	32.4216	32.1952	32.6585	30.7527
4761	0	0	0	0	0	0	0	0	0.0342055	0	0	0.0884507
84152	0	0	0.212528	0	0.0764068	0.229334	0.0881647	0.15822	0.308727	0.0784913	0	0.0997905
10948	33.2214	22.2126	22.3076	33.4676	34.5013	35.4489	35.6796	35.952	37.0139	32.8826	30.9289	37.3133
8557	0.659122	0.142754	0.30555	0.856826	0.439398	1.64856	0.760524	0.606591	1.55349	0.225693	2.45215	2.7259
5409	9.42902	5.18009	5.33052	6.95077	5.13595	8.62806	8.66832	6.56107	8.28537	10.2371	8.06695	5.70661
93210	12.6746	4.64366	7.24741	11.3955	12.06	15.7527	11.8972	14.0282	15.3406	15.8304	11.4743	14.1952
2064	2.62692	2.3508	3.45257	3.18972	3.65639	3.46566	2.15394	3.05516	2.87702	3.28169	3.10936	2.73957
100616132	0	0	0	0	0	0	0	0	0	0	1.67833	0
84299	74.5189	54.8903	47.1704	83.963	68.4641	73.4177	91.2207	69.6242	66.4838	73.8291	60.312	70.809
2886	0	0	0	0	0	0.352661	0	0	0	0	0	0
22806	0.253691	0.17857	0.367512	0.0824464	0.0951306	0.0317259	0.134163	0.07296	0.0640636	0.0217169	0.168538	0.11044
124626	0	0	0	0	0	0	0	0	0	0	0	0
55876	9.70454	6.576	9.93288	7.1196	8.93553	6.77706	7.31719	4.9519	7.47327	5.75763	6.43438	9.4951
94103	47.4807	27.7605	30.9981	53.6863	54.624	60.6773	52.5061	56.4891	55.2272	53.7093	47.0738	52.9964
100505591	0	0	0	0	0	0	0	0.0928987	0.135952	0	0	0.175776
284110	0.38531	0.27817	0	0.0834808	0.128432	0	0	0.118201	0	0	0.409565	0
5709	159.917	117.294	141.943	179.069	192.126	170.008	173.915	173.014	163.194	175.305	167.156	177.959
1440	0	0	0	0.23335	0	0	0.276163	0	0.12088	0	0	0
9862	62.8679	45.5153	51.3855	64.0605	68.7426	68.634	61.8129	63.4301	71.8143	69.9106	62.017	71.2974
102466757	2.0344	3.52491	5.65856	5.28926	12.206	0	6.2597	1.87227	17.8097	12.539	1.44165	1.77128
101340251	0	0	2.82928	8.92562	19.3261	7.63252	3.52108	4.2126	7.19237	4.17966	3.2437	9.29923
7067	14.0255	13.0158	13.8453	15.1938	16.3398	15.7122	17.7021	15.7065	18.5534	17.4073	18.6235	18.6532
9572	4.68903	5.05301	6.68015	5.05481	5.37503	4.06187	6.42211	4.26269	4.85193	6.93146	4.6195	4.77959
339287	52.6846	43.3236	46.2434	49.3703	47.4529	52.6563	54.3314	46.0228	51.0084	47.0406	50.1072	51.216
22794	82.1131	75.7409	79.5095	74.6658	83.4893	78.0109	79.6337	79.2022	78.8653	76.5378	74.0599	80.1526
102466986	0	0	0	0	0	0	0	0	0	0	0	0
51195	1.40578	1.72181	1.3483	1.55963	1.17952	1.40643	1.32374	1.33835	1.76274	1.54367	1.09924	1.87815
102465523	0	0	0	0	0	0	1.82185	0	0	0	0	0
147179	20.8106	16.429	16.4474	18.8129	18.9218	20.0106	19.1842	20.2214	21.2654	20.2338	21.334	20.052
990	68.6237	60.3348	58.0316	62.1859	54.6557	57.3751	67.3494	59.6957	59.2406	65.9018	54.7118	57.8494
5914	16.1038	9.67011	12.7476	19.196	18.8162	18.4959	17.4633	18.1376	16.3253	19.3096	14.9135	15.3877
105371934	0.896517	0	0.277067	0.776953	0.498047	0.149488	0	0	0.402478	1.02327	0	0.130094
101929693	0	0.0767998	0	0.172861	0.0590979	0.177381	0	0	0	0.0607102	0.125641	0.308737
125111	2.70885	1.76856	1.89272	2.04138	2.09372	3.29924	3.14069	2.24005	3.67473	2.68855	3.08802	2.66613
7153	303.538	327.498	291.315	303.558	262.869	259.334	259.274	292.645	278.649	292.145	294.835	270.135
3487	16.1096	10.2059	10.2644	6.7807	7.61691	8.37802	4.47641	5.35555	6.26046	9.28274	7.24176	8.03256
84951	0.0764556	0.0662354	0	0	0	0.0764906	0	0	0	0	0.108358	0
1236	3.23125	3.86814	3.0503	5.04056	1.13579	2.93884	1.40096	3.02779	2.13637	2.29332	3.74689	3.52945
6605	203.115	269.614	243.89	190.842	185.702	182.259	204.665	189.276	202.523	196.953	207.601	201.4
125113	0	0	0	0	0.121943	0	0	0	0	0	0	0
192666	0	0.0730843	0	0	0	0	0	0	0	0	0	0
147183	0	0	0	0	0	0	0	0	0	0	0	0
353288	0	0	0	0	0	0	0	0	0	0	0	0
342574	0	0	0	0	0	0	0	0	0	0	0	0
162605	0	0	0	0	0	0	0	0	0	0	0	0
3858	17.3549	20.8079	17.8557	19.6095	15.2795	16.7035	11.829	15.9043	10.9472	15.897	16.5533	12.7513
147184	4.97318	3.40136	2.85145	3.36004	1.87578	3.86252	2.91947	2.40885	3.61334	3.4954	3.06045	2.67774
3859	0	0	0	0	0	0	0	0	0	0	0	0
54474	0	0	0	0	0	0	0	0	0	0	0	0
25984	0	0	0	0	0	0	0	0	0	0	0	0
390792	0	0	0	0	0	0	0	0	0	0	0	0
125115	0	0	0	0	0	0	0	0	0	0	0	0
85293	0	0	0	0	0	0	0	0	0	0	0	0
83897	0	0	0	0	0	0	0	0	0	0	0	0
83896	0	0	0	0	0	0	0	0	0	0	0	0
83895	0	0	0	0	0	0	0	0	0	0	0	0
728255	0	0	0	0	0	0	0	0	0	0	0	0
81850	0	0	0	0	0	0	0	0	0	0	0	0
81851	0	0	0	0	0	0	0	0	0	0	0	0
81872	0	0	0	0	0	0	0	0	0	0	0	0
728279	0	0	0	0	0	0	0	0	0	0	0	0
730755	0	0	0	0	0	0	0	0	0	0	0	0
85294	0	0	0	0	0	0	0	0	0	0	0	0
100132476	0	0	0	0	0	0	0	0	0	0	0	0
728224	0	0	0	0	0	0	0	0	0	0	0	0
100132386	0	0	0	0	0	0	0	0	0	0	0	0
653240	0	0	0	0	0	0	0	0	0	0	0	0
83755	0	0	0	0	0	0	0	0	0	0	0	0
81871	0	0	0	0	0	0	0	0	0	0	0	0
85289	0	0	0	0	0	0	0	0	0	0	0	0
84616	0	0	0	0	0	0	0	0	0	0	0	0
85290	0	0	0	0	0	0	0	0	0	0	0	0
85291	0	0	0	0	0	0	0	0	0	0	0	0
85285	0	0	0	0	0	0	0	0	0	0	0	0
728318	0	0	0	0	0	0	0	0	0	0	0	0
83899	0	0	0	0	0	0	0	0	0	0	0	0
83900	0	0	0	0	0	0	0	0	0	0	0	0
83901	0	0	0	0	0	0	0	0	0	0	0	0
85280	0	0	0	0	0	0	0	0	0	0	0	0
81870	0	0	0	0	0	0	0	0	0	0	0	0
100507608	0	0	0	0	0	0	0	0	0	0	0	0
100505724	0	0	0	0	0	0	0	0	0	0	0	0
100533177	0	0	0	0	0	0	0	0	0	0	0	0
100505753	0	0	0	0	0	0	0	0	0	0	0	0
83902	0	0	0	0	0	0	0	0	0	0	0	0
3883	0	0	0	0	0	0	0	0	0	0	0	0
3884	0	0	0	0	0	0	0	0	0	0	0	0
3885	0	0	0	0	0	0	0	0	0	0	0	0
3881	0	0	0	0	0	0	0	0	0	0	0	0
100505782	0	0	0	0	0	0	0	0	0	0	0	0
8688	0	0	0	0	0	0	0	0	0	0	0	0
8687	0	0	0	0	0	0	0	0	0	0	0	0
3882	0	0	0	0	0	0	0	0	0	0	0	0
3886	0	0	0	0	0	0	0	0	0	0	0	0
8689	0	0	0	0	0	0	0	0	0	0.0651897	0	0
3860	0.740215	0.48095	0.943643	0.962244	0.123365	0.462846	1.85053	1.6179	3.1777	0.697017	0.721244	0.805597
3866	0.0916187	0.158743	0.254831	0	0.0610769	0	0.211427	0.0843168	0.0616963	0.0627432	0.292158	0.079769
102466658	0	0	0	0	0	0	0	0	0	0	0	0
3880	2.58899	2.056	2.00031	0.841391	0.719138	0.863393	4.97882	6.05591	4.35859	0.886509	0.764435	3.19336
147093	0	0	0	0	0	0	0	0	0	0	0	0
3857	0	0	0	0	0	0	0	0	0	0	0	0
3861	0	0	0	0	0	0	0	0	0	0	0	0
3868	0.369461	0	0	0	0	0	0	0	0	0	0	0
3872	0.403262	0.174678	0.373882	0.393166	0	0.60517	0.465301	0.185561	0.814674	0	0.142882	0
284116	0	0	0	0	0	0	0	0	0	0	0	0
10209	680.808	589.386	555.981	646.612	512.332	555.168	543.397	591.306	571.682	576.875	581.662	551.598
2520	0	0	0	0	0	0	0	0	0	0	0	0
9001	0	0	0	0	0	0.0802205	0	0	0.053996	0	0	0
3728	42.8254	32.663	37.7497	48.1796	55.2905	47.0277	47.1394	51.6484	57.0941	56.3089	49.4581	53.3226
10609	5.41206	2.77674	2.82553	4.37152	3.78305	3.41694	4.52688	3.28824	3.67988	3.02264	3.94687	4.1631
60681	2.24817	2.23168	2.77917	2.5572	2.49788	2.67093	5.72851	5.00008	5.1095	3.04716	2.52246	2.1613
115024	26.6144	18.5559	18.5065	19.3722	20.2942	23.435	18.0888	22.6479	18.9042	24.2185	18.8598	18.8075
317719	0.301107	0	0	0.195712	0.100365	0.150623	0	0	0	0.618622	0	0
55175	6.61717	4.99054	5.46001	5.84602	5.53909	6.85587	6.04555	5.16351	6.41725	6.73146	5.28098	5.16468
47	246.648	205.619	205.035	238.095	237.883	236.409	238.608	232.056	232.648	252.27	225.934	230.246
83538	0.40224	1.21965	1.92683	0.827913	0.80445	0.268283	0.825106	1.23394	1.35435	0.918219	0.380054	0.642062
1267	20.2128	16.2156	19.3	25.416	22.3109	23.7602	21.0554	23.9999	21.6078	26.0504	23.3699	25.4591
7266	57.9263	67.2473	67.4169	55.1997	49.3746	48.161	53.3853	49.6389	51.2183	53.5162	57.2026	53.2124
28511	32.3122	27.11	30.5139	31.3279	39.6045	37.7249	39.5659	38.1781	36.2922	32.7615	29.4397	36.1189
201181	0.511443	0.413537	0.410957	0.53188	0.920563	1.14275	0.983542	0.643264	1.59575	0.490352	0.471153	0.564039
79132	5.80477	3.43807	4.66794	7.69992	5.6861	6.75559	7.15344	7.08651	9.81227	7.13928	6.71585	6.03386
2648	46.6297	32.4821	32.3361	39.246	43.2657	43.0808	45.1655	39.6292	44.121	46.4337	37.3929	44.2029
94086	0	0	0.47767	0.669743	0	1.54633	1.58525	0.237073	1.73471	1.05849	1.09528	1.34571
5878	134.874	128.168	145.878	163.757	176.057	162.008	156.031	158.716	143.921	159.862	148.246	150.34
23415	0.121349	0.0700849	0.0750051	0.262912	0.242688	0.364213	0.06223	0.148903	0.136194	0.277011	0.0573278	0.0704359
3060	0	0	0	0	0	0	0	0	0.555588	0	0	0
84514	28.1061	18.438	24.1432	26.9345	27.7921	37.0745	30.8651	32.7214	30.2237	28.8933	23.7761	33.0276
6777	79.8475	61.0555	63.4662	77.5197	76.2946	78.6936	81.3532	81.1224	88.0266	82.41	74.8813	77.1095
6776	142.002	97.3017	109.965	154.757	157.971	166.853	156.998	150.135	162.953	162.208	145.357	149.976
6774	127.883	112.582	114.875	158.851	157.786	160.254	159.232	161.25	165.07	151.577	141.791	150.251
284119	32.9828	22.1089	26.4024	88.3833	93.0666	96.0356	79.8778	81.1819	74.4308	63.0139	54.079	57.6177
535	47.5936	42.4209	42.1461	73.6682	80.8452	75.4674	68.0285	69.07	80.3554	70.9327	67.7771	68.1669
100847030	0	4.7404	0	0	0	0	0	2.51787	3.68476	0	3.87753	0
100847046	3.96709	3.43679	7.35612	1.71901	6.1708	7.93782	9.15481	4.86789	4.45242	6.33916	2.81121	6.908
4669	23.8339	15.7576	13.5862	25.9797	26.1137	33.3143	25.9655	24.663	29.911	30.8872	23.4756	32.1695
3292	13.4842	10.2144	11.1731	16.3433	17.5874	17.1399	16.1349	15.8866	16.8446	18.1119	13.0636	14.973
80347	69.0061	46.5613	48.0262	73.9766	72.55	73.3564	70.4791	80.2922	74.2684	74.2379	66.9951	76.1733
6945	52.2132	41.5849	46.0547	54.7104	53.5532	56.3269	51.932	47.0259	51.427	51.1968	47.2266	49.99
29893	9.61719	15.2746	12.4831	11.981	12.6622	8.33872	9.18563	8.85071	9.06674	11.0867	13.1758	10.8853
162427	19.8354	12.2189	12.9637	19.788	20.6205	23.789	19.135	19.6012	22.554	21.712	18.319	21.7644
7283	60.4315	52.142	57.9893	66.2933	62.7879	55.5769	50.3647	52.3217	49.4581	52.7482	59.6536	59.8386
27175	7.88803	5.81583	5.83511	7.03602	7.32832	10.914	8.32695	5.9465	7.57217	5.11462	5.76811	5.91801
79990	1.1711	1.35273	1.17626	1.26864	2.37464	1.95272	1.35126	1.3023	1.54438	0.868835	1.1065	1.86932
2826	0.510237	0	0.473063	0	0	0.255235	0.0981222	0	0.343595	0	0.451963	0.99955
8506	0.459878	0.0664007	0.426373	0.863517	0.391734	0.357847	0.569934	0.705378	0.464525	0.384925	0.181047	0.311422
2145	20.1454	15.1275	18.4257	15.3022	16.2154	17.8775	15.4965	15.5697	17.7296	16.9835	16.5146	16.8892
102466195	0	0	0	0	0	0	0	0	0	0	0	0
100190938	0	0	0	0	0.0646609	0	0	0	0	0	0	0
10266	0	0.700492	0.749669	0	0	0	0	0.186034	0	0.415304	0	0
84313	140.972	101.295	87.8463	125.884	123.256	130.952	147.54	135.435	142.445	128.394	126.428	132.393
65266	0.276559	0.212969	0	0.0599189	0	0.0614858	0.047275	0.169679	0.0827715	0.126264	0.0871018	0
28958	61.6666	61.4199	51.5293	63.6969	73.0546	58.5512	54.6871	62.7163	63.2155	53.3942	54.9717	48.5612
124817	1.00635	1.34737	0.975444	1.33794	0.762361	0.777993	1.05561	1.47342	1.13974	0.814486	1.00487	1.23464
8678	43.2201	36.7762	38.7745	46.6837	47.5078	48.8373	57.2932	49.5585	49.8263	42.3861	40.0929	47.4944
102465468	0	0	0	0	0	0	0	0	0	0	0	0
10197	125.321	123.601	119.469	133.039	122.391	120.663	129.91	125.019	123.906	132.103	118.006	122.168
314	1.25041	0.515841	0.938492	1.54807	0.952662	0.893563	0.549632	1.31515	0.360871	0.652435	1.26584	0.829478
8639	0.301179	0.587067	0.488663	0.464927	0.200779	0.263652	0.289594	0.346469	0.430981	0.309384	0.106713	0.491672
90586	0	0	0	0	0	0	0	0	0	0	0	0
102724175	0	0	0	0	0	0	0	0	0	0	0	0
388387	0	0	0	0	0.229469	0	0	0	0	0	0	0
2538	0	0	0	0	0.025423	0	0	0	0	0	0	0
100885850	0	0	0.0647261	0	0.0930798	0.209533	0.0537017	0	0.0940238	0	0.0494714	0
80755	0	0	0	0	0	0.11639	0	0.107065	0.235025	0	0	0
100885848	3.40149	2.87827	3.88708	1.95381	2.21484	2.37422	2.98162	3.8584	3.24942	3.79212	3.19519	3.0993
146923	18.1155	10.7918	14.6821	17.0137	13.922	16.5761	13.8723	11.9512	15.5709	13.2981	12.0872	13.3269
6155	1837.52	2108.18	1969.06	1788.39	1736.59	1757.22	1772.52	1758.34	1592.94	1646.75	1738.75	1790.22
3430	18.5342	12.3175	12.0052	26.2389	18.1104	30.1002	28.8071	24.7678	22.9104	24.4293	22.3997	24.6477
10493	171.687	123.366	123.171	115.107	120.591	134.35	128.747	126.445	144.44	155.166	128.839	144.171
8153	0.226853	0.0655095	0	0.0491496	0.20164	0.0756523	0.116335	0.0347955	0.178224	0.0517852	0.214341	0
672	55.0069	61.2666	52.3582	48.0258	45.6218	40.8212	46.6238	44.4934	46.1571	50.6453	51.7031	47.8362
10230	15.6253	10.1274	10.9457	11.9616	11.4967	18.18	13.2659	13.2083	17.303	11.5726	12.4669	14.3098
101929767	18.0115	17.974	13.1057	8.74323	9.87936	7.98344	10.172	8.60274	7.83011	11.7103	11.3095	9.92529
4077	38.4594	37.5411	38.8182	39.9413	41.8483	37.9696	39.3154	40.269	41.1532	39.0151	40.1716	36.8459
113277	10.7501	9.64279	13.495	13.0162	13.9842	13.7532	11.4161	10.7251	12.8768	12.9324	13.483	14.0811
100874261	3.24506	4.63861	2.70778	5.58941	4.11026	3.40888	3.99392	0.895931	3.05933	4.55575	4.13921	3.10789
6066	0	0	0	0	0	0	0	0	0	0	0	0
100130581	1.73149	1.96879	1.77256	0.70339	1.10619	1.51575	1.13767	0.86314	1.26315	1.08696	1.38036	1.47614
379	1.95906	2.37605	0.454082	1.46434	2.61198	0.783982	1.8837	1.98321	1.18731	3.15281	1.52708	1.44983
100313779	0	0	0	0	0	0	0	0	0	0	0	0
1659	34.3622	30.9735	29.9577	38.8175	33.9524	33.9064	33.5028	37.4581	34.8681	35.605	36.2915	36.6484
2118	0.344465	1.49209	1.86298	1.94041	1.99017	1.89543	2.34059	3.01161	2.24232	1.37608	1.74938	1.99942
4222	0.233616	0	0	0.227767	0	0	0	0	0	0	0	0
50964	0	0	0	0	0	0.0690245	0	0	0	0	0	0
1845	113.989	87.5123	91.2645	160.741	144.358	157.177	116.201	126.161	120.624	121.695	108.847	106.586
284067	0.393105	0.227038	0.0607442	0.170339	0.655152	0.327738	0.655175	0.361776	0.176479	0.583289	0.371423	0.0570438
4356	5.60633	5.02584	4.1583	5.16495	4.97239	4.19448	4.83756	3.63409	4.2021	3.43875	4.00738	4.96612
146894	0.469941	0.54283	0.580938	0.763626	0.809314	1.13621	1.1146	1.58579	1.55593	0.64366	0.804789	0.681935
4355	0.342388	0.136901	0.317443	0.342375	0.245808	0.263496	0.364673	0.0969538	0.319244	0.360734	0.130645	0.137587
23591	0	0	0	0	0	0	0	0	0	0	0	0
102724183	0	0	0	0	0	0	0	0	0	0	0	0
5539	0	0	0	0	0	0	0	0	0	0	0	0
5697	0	0	0	0	0	0	0.139741	0	0	0.373227	0	0
162417	0.132347	0.114655	0.122704	0.516133	0.0882278	0.132407	0.20361	0	0.401052	0.18127	0.0937852	0.0576147
84336	17.3039	13.0646	13.0407	17.7818	19.0433	21.4705	18.6275	24.332	23.6956	21.0524	17.5711	24.8713
124801	35.7434	29.2246	35.5104	34.2746	36.5742	32.4092	38.1743	33.8473	29.8104	35.3619	27.0118	33.6652
92579	62.0521	45.4985	47.0053	65.2866	73.8359	81.5891	66.3986	69.0703	70.9663	64.3362	57.4218	69.1177
10014	18.7112	16.1849	14.9616	27.162	34.1435	33.0706	33.8807	31.7784	36.2231	28.8364	24.6128	23.4925
105371789	0.205949	0.267628	0.47736	0.401585	0.961059	1.33928	2.37633	1.70582	2.0803	1.0578	1.0216	1.79312
78995	10.8225	9.65995	9.59966	9.44008	9.68214	8.34326	10.5234	9.57194	10.7899	10.7484	9.1964	9.91227
92591	2.37395	1.671	1.65074	2.36273	4.995	2.82036	5.76366	3.89158	3.5969	4.16598	3.67994	3.94005
339201	9.69382	5.23354	8.79218	8.90323	7.82033	8.15216	10.5908	8.98588	10.1702	8.75527	7.4667	9.60209
79089	30.1041	19.6101	18.5715	30.0278	31.2223	34.346	28.9017	27.2787	33.1763	28.5852	30.3582	29.3861
56970	42.4952	31.4999	29.4106	47.0964	46.4587	54.8649	50.7305	53.5675	51.0611	56.5131	46.0185	53.9026
7343	96.236	80.4345	88.123	93.7983	95.0637	93.4099	93.5765	86.4059	90.9737	99.2845	89.7986	98.1703
102465469	0	0	0	0	0	0	0	0	0	0	0	0
6521	0.123875	0	0.229699	5.03223	6.17287	7.34294	2.76336	3.59107	3.5244	2.18445	2.01898	2.23795
101926996	0.0624616	0.216448	0.0579108	0.121795	0.124919	0.187471	0.0720709	0	0.0420618	0.0427755	0.19918	0.0815745
10900	0	0.178883	0.287162	0.0671051	0.206477	0.0516449	0.0794171	0.380057	0.104286	0.247462	0.073161	0.179779
51629	96.3159	73.4414	75.4497	105.095	109.665	109.46	94.9056	109.974	105.552	108.804	88.1854	97.4551
2896	184.939	140.151	149.877	241.83	244.676	260.368	197.019	213.782	221.066	215.266	185.194	208.639
284069	1.98806	0.521912	1.34052	1.95787	3.73501	3.8574	2.03904	1.5524	2.92095	2.43417	1.79303	2.15055
3674	368.041	226.797	262.438	592.339	637.851	769.456	808.478	729.965	865.117	638.081	563.658	640.797
23131	34.395	33.5151	33.9751	34.001	35.7895	35.9322	36.0728	35.2198	34.3988	34.4404	36.4347	33.5923
2535	8.97503	5.47151	6.81872	7.64304	9.3348	10.3094	8.66179	7.60966	8.03044	8.22362	5.38834	7.88659
101927017	0	0	0	0	0	0	0	0	0	0	0	0
284071	1.28755	1.16096	0.82831	1.33217	1.29626	1.367	1.23297	1.40257	1.07937	0.935735	1.02412	0.754973
124808	30.1336	39.8655	42.1824	29.4274	32.4579	31.7067	30.5446	33.1964	28.3888	29.2264	35.2388	31.4705
80174	14.4041	11.7202	14.9533	13.1383	15.1905	14.0657	12.8553	13.6955	16.7557	13.2978	13.5908	17.6453
4185	0.78339	0.380056	0.813473	1.60902	1.96363	1.41075	1.1329	0.922823	1.68812	1.73822	0.910424	1.25501
10052	0.119162	0.275287	0	0.154904	0.0264794	0.0397388	0.0611084	0.0365549	0.0267479	0.136009	0.0844419	0.0345832
51751	2.50011	0.509626	2.04526	1.52942	0.78432	1.02993	0.791889	0.541378	1.28745	0.503574	0.833723	0.512178
9343	121.387	96.2995	90.4476	130.345	112.813	119.563	111.6	117.668	112.528	118.44	107.024	108.05
388389	1.3231	1.68114	0.981362	1.26131	2.7637	1.67669	1.49272	2.19177	1.78196	1.20813	1.12511	2.30395
2670	0	0.136313	0	0.0255678	0	0.0787091	0	0	0	0	0	0
146909	29.144	23.1715	27.4009	29.9519	33.3693	32.5338	29.5031	25.8924	32.582	28.318	27.6036	31.0867
102466734	4.95886	0	0	4.83471	3.30579	0	3.8145	2.28182	0	1.69799	0	4.3175
10882	0	0	0	0	0.141047	0	0.162752	0	0	0	0	0
79877	22.6587	14.9275	17.2926	20.1735	17.6794	20.5188	20.288	19.5453	18.6683	20.8561	18.2767	17.825
4836	65.8687	50.5208	57.9437	63.3254	66.5495	63.6051	66.7275	69.5058	68.841	67.3677	64.1853	67.119
113026	2.65297	0.506413	1.70927	1.75359	1.70863	1.97939	2.04074	3.02088	2.90688	1.53969	2.35794	2.03579
102465470	0	0	0	0	0	0	0	0	0	0	0	0
79777	5.43437	4.45114	6.36676	7.54608	7.21263	9.78635	6.30842	8.77493	8.31709	6.96957	7.35186	6.75315
10614	48.1854	38.6127	45.013	98.226	111.6	114.397	102.855	101.783	107.528	88.5495	83.9897	88.5263
124790	4.5449	4.0334	3.44296	5.9802	7.42676	8.53946	5.03093	4.74377	7.50208	6.14905	4.43824	6.27342
752	80.0243	56.1712	74.7002	93.0261	93	99.18	89.3299	89.0667	93.4835	93.8312	80.5518	89.076
100133991	2.62367	1.26275	2.16224	2.08428	1.48993	0.972176	1.79396	3.13	3.01008	1.86332	2.47896	1.6921
124783	0.207565	0.0899095	0.481107	0	0.761045	0.20766	0.638661	0.382045	0	0.639661	0.0735438	1.17468
9020	5.91771	3.08192	4.69371	5.336	5.15358	5.16754	6.10452	5.60348	7.57842	5.73927	5.26004	5.98624
201176	0.053107	1.7713	0.44314	1.01829	2.47823	0.159394	0.245109	0.146623	0.196693	0.2364	0.263433	0.208072
9842	0	0.045908	0.0491309	0.0344433	0.0353265	1.0073	0	0	0.0356848	0.0362903	0.0375517	0.0461379
100423004	0	0	0	0	0	0	0	0	0	0	0	0
55073	0	0.113958	0.0813056	0.199498	0.0876915	0.526409	0.0674573	0.0403528	0	0.120112	0.0310717	0.0954407
644172	0	0	0	0	0	0	0	0	0	0	0	0
401884	0	0	0	0.0777832	0.0797777	0	0	0.110133	0.24176	0	0	0
104909134	0	0	0	0	0	0	0	0	0	0	0	0
147081	0	0	0	0	0.0757231	0	0	0	0	0	0	0
1394	0	0	0	0	0	0	0	0	0	0	0	0
100128977	0	0	0	0	0	0	0	0	0	0	0	0
162540	0	0	0	0	0	0	0	0	0	0	0	0
4137	0	0	0	0	0	0	0	0	0	0	0	0
100130148	0	0	0	0	0	0	0	0	0	0	0	0
246744	0	0	0	0	0	0	0	0	0	0	0	0
284058	0.16206	0.233994	0.100168	0.579342	0.306102	0.756626	0.540198	0.64629	0.400149	0.369945	0.689046	0.658465
644246	0	0	0	0	0	0	0	0	0.409418	0	0	0
9884	0.974116	0.928292	0.812831	0.728125	0.568214	0.438553	0.992848	0.5603	0.934762	0.683782	0.724806	1.29339
100506084	0.566416	0.113239	0.121188	0.339837	0.319505	0.348723	0.201094	0.320784	0.410767	0.238707	1.17327	0.151741
728806	0	0.234194	0.250635	0.527123	0.180213	0.270454	0.623837	0	0	0	0.191565	0.235366
51326	0.172649	0.415473	0.248998	0.174561	0.115095	0.249496	0.309882	0.0882717	0.167934	0.105098	0.135939	0.167021
474170	1.30549	1.31563	1.40799	0.917805	0.6394	1.25278	1.49608	0.66202	0.627943	0.985266	0.698555	0.951068
4905	0.155344	0.168223	0.288052	0.429121	0.258897	0.155415	0.179242	0.357408	0.0261522	0.13298	0.192643	0.710073
7473	0	0	0	0	0	0	0	0	0	0	0	0
101929777	0	0	0	0	0	0	0	0	0	0	0	0
7484	0	0	0	0	0	0	0	0	0	0	0	0
9570	15.4691	12.9528	14.4243	13.736	14.4136	14.3813	16.1425	14.4812	16.1233	15.3335	14.5879	15.2195
100847067	0	0	0	0	0	0	0	0	0	0	2.67734	0
388394	0	0	0.269209	0	0.193569	0	0	0	0.195532	0	0	0
996	78.3018	86.3104	78.2359	81.6978	79.9313	75.3348	75.8673	78.3854	84.146	78.9386	82.8204	72.1632
4635	33.44	25.7149	22.8754	40.2142	42.4143	42.1011	55.1071	56.9393	65.8691	51.4623	54.7598	55.0677
3690	124.573	107.247	104.254	217.598	207.701	263.404	375.495	389.501	422.519	201.732	188.456	193.153
102724508	4.88884	4.58827	3.39949	9.53288	8.14777	7.13283	19.43	11.4355	9.60213	5.71954	5.19659	11.3508
124989	6.21229	3.74391	5.00842	4.87174	4.45648	3.88446	8.75225	5.09575	10.7313	4.36997	5.62242	3.96842
653479	10.2303	11.0292	7.48259	6.35393	9.54795	9.09778	8.30665	10.5657	10.3337	8.09585	8.69945	8.51129
9520	75.0834	63.3796	65.1528	76.0178	66.3266	70.7327	68.5291	65.6231	69.4949	69.4783	69.4185	64.3485
3837	352.717	348.325	325.797	359.637	331.063	332.629	330.996	340.905	318.87	353.932	348.381	348.022
9755	5.96852	2.90191	3.72676	5.73992	7.02393	7.37268	6.51196	4.96037	5.33162	5.56807	4.72581	5.40868
30009	0.114822	0	0	0.0746313	0	0.114874	0.0883242	0.105671	0	0.0786333	0.0813665	0
114881	14.1883	10.7944	11.1423	12.1741	12.7542	12.6667	12.1198	12.9465	15.2113	13.6527	13.1304	12.8081
124995	41.7379	35.5388	31.1788	45.0077	46.4798	52.4946	45.6823	45.9474	48.0754	49.7078	42.7034	43.6768
90506	1.45161	1.19138	0.708341	0.744876	0.967703	0.611483	1.23416	0.49218	2.05793	2.14517	1.40764	1.19734
90507	19.5684	10.4381	17.0336	25.2714	25.9194	31.1186	24.1236	23.4351	24.2258	27.2117	24.706	26.7094
80320	0.15504	0	0.215617	0.0503862	0.0516782	0	0.238523	0.142684	0.104405	0	0.3296	0.269976
102724532	4.26405	4.22178	0.847154	3.16746	3.45172	3.04715	3.28003	1.6818	4.30714	3.54589	4.96413	6.36437
6668	10.5724	10.1543	13.7736	13.1488	14.4205	14.2004	11.802	13.869	13.0983	12.8805	12.5418	13.0701
100506325	2.03627	2.01608	2.56217	1.41806	1.40594	1.30963	2.23765	1.53934	2.44863	2.04194	1.4945	2.4694
55163	22.3691	15.7407	16.8855	19.9151	20.8257	18.3922	23.7338	21.9272	23.9226	21.2471	20.862	18.7298
79170	0.194943	0.337768	0	0.506833	0.45485	0.390065	0.449868	0.358813	0.525101	0.133503	0.690715	0.594054
80279	121.992	88.5163	90.8302	100.254	94.8483	103.764	108.078	92.2247	102.924	102.589	97.6099	106.621
51226	0	0.892673	0.955341	0.334872	1.71729	1.03089	1.58525	0.790242	2.1973	0.470438	1.46037	0.299048
406943	0	0	0	0	0	0	0	0	0	0	0	0
4779	60.7023	45.9625	58.7125	70.757	73.5953	76.0647	65.8688	62.3137	64.7742	66.0048	65.8273	67.7566
10951	84.0857	89.4901	86.5362	78.8585	88.4706	78.1323	72.4812	77.9299	74.0339	85.1177	86.4794	80.6966
29916	21.123	16.3791	15.0507	24.1113	20.2096	25.1114	22.0658	22.3795	23.9706	19.9126	20.5124	17.5396
8631	1.29057	0.874996	0.520235	1.02119	1.98254	0.673648	1.38121	0.877873	0.7935	0.845392	1.35193	0.488543
100302211	0	0	0	0	2.48906	0	0	0	0	0	0	0
101927166	0.140118	0	0	0.0910733	0.0934086	0	0.0538914	0	0.0943559	0.0959569	0.0992922	0.243991
3211	0	0	0	0	0	0	0	0	0	0	0	0
3212	15.6802	13.6618	19.4391	17.2386	21.0854	22.3209	14.8875	17.3991	13.395	19.1448	14.7942	23.7938
100874362	5.97303	3.96719	2.95352	3.49409	5.4419	5.179	5.3604	3.48143	9.2512	7.22657	6.91339	8.49415
3213	3.00601	1.93234	2.41723	2.02585	2.69325	2.73399	2.66456	1.78765	2.45696	2.76673	2.61167	2.45003
3214	20.1379	17.2431	21.7825	24.0982	24.8723	20.7719	19.3333	19.6823	21.0247	23.7869	23.618	24.2612
406902	0	0	0	0	0	0	0	0	0	0	0	0
404266	0.561116	0	0	0.437654	0	0	0	0	0	0.153708	0.15905	0
3215	0.348564	0.754924	0.161584	0.509755	0.522826	0	0.134063	0.160392	0	0.35806	0.247004	0.151741
3216	0.375508	0.108437	0.0870375	0.203393	0.333773	0.125227	0.288852	0.259186	0.379303	0.450029	0.310447	0.354186
3217	0	0.201129	0.430497	0.829953	0.773849	1.85816	0.53576	0.854641	0.156339	0.794961	0	0.404272
3218	0	0	0	0	0	0	0	0	0	0	0	0
3219	0	0	0	0	0	0	0	0	0	0	0	0
105371810	0	0	0	0	0	0	0	0	0	0	0	0
406972	0	0	0	0	0	0	0	0	0	0	0	0
360205	0	0	0	0	0	0	0	0	0	0	0	0
84366	0	0	0	0	0	0	0	0	0	0	0	0
100422978	0	0	0	0	0	0	0	0	0	0	0	0
10481	0	0	0	0	0	0	0	0	0	0	0	0
284076	0	0	0	0	0	0	0	0	0	0	0	0.0772923
10241	36.9744	42.3414	43.395	29.3615	30.2736	30.501	32.5137	32.0497	33.1536	33.171	37.3418	35.4843
516	185.172	188.678	129.159	210.585	168.079	204.641	159.796	204.948	187.125	217.007	179.361	206.279
65264	65.1283	43.1853	55.3945	68.5954	72.2493	75.7216	67.2016	67.5992	71.6147	66.7462	65.5769	67.6657
11267	115.549	101.122	99.3743	117.074	108.835	102.132	110.903	115.362	117.157	118.16	118.84	118.927
2695	0	0	0	0	0	0	0	0	0	0	0	0
10642	27.0048	21.7867	22.1309	21.6048	24.2135	24.7044	28.7748	25.4327	25.603	27.5486	26.1854	27.446
124872	0	0	0	0	0	0	0	0	0	0	0	0
7229	0	0	0	0	0	0	0	0	0	0	0	0
2793	0.629281	0.908603	1.7503	1.94283	1.08372	0.734497	0.968122	1.25478	1.20065	0.825988	0.557411	0.821837
51225	10.2809	10.0038	8.0123	18.1585	17.5812	19.1551	13.811	17.0719	13.6959	14.5915	7.28539	11.2214
162466	0.738063	0.511522	0.638671	1.53511	1.44327	1.37835	1.81677	1.67546	1.85552	1.68483	1.25524	1.62793
124871	0	0	0	0	0	0	0	0	0	0	0	0
102465137	0	0	0	0	0	0	0	0	0	0	0	0
22834	7.45825	7.82968	7.48793	5.35656	6.76666	5.84017	6.61405	5.99164	7.66773	8.28697	7.68928	6.51754
102724596	0.951015	0.941586	0.377883	0.353221	1.1774	0.543686	1.14958	0.625157	1.37232	0.558243	0.577646	2.24747
5245	171.856	125.054	114.652	163.373	152.221	154.415	142.984	149.531	134.981	147.566	134.795	152.327
101927207	0	0	0	0	0	0	0	0	0	0	0	0
4804	0.0927974	0	0	0.0603161	0	0	0	0.0854016	0	0	0.0657593	0.161591
100288866	0	0	0	0	0	0	0	0	0	0	0	0.678919
102465141	0	0	0	0	0	0	0	0	0	0	0	0
11248	0.0571524	0.19805	0.0529885	0.24146	0.266701	0.285893	0.219816	0.21039	0.0769732	0.195698	0.0810001	0.348323
8405	54.8274	48.5481	51.4748	55.4377	46.4739	51.3458	42.5743	48.1081	46.9453	45.4896	49.2786	45.2496
10237	57.0227	53.7228	44.938	68.8568	48.5863	50.9874	57.9136	57.9719	54.359	53.756	51.7099	53.2936
81558	54.5076	40.8747	53.7143	38.0934	45.3429	36.6464	61.9885	60.8022	57.7513	55.6014	57.0577	57.9909
11143	45.2358	49.9266	43.7381	43.2675	45.6416	45.5518	43.7472	50.399	46.2181	52.0259	49.0244	48.1578
255061	0.940347	0	0.217959	1.83361	0.783594	0.470389	0.180836	0.649052	0.474924	0.804972	0.333181	0.818726
729220	1.08034	0.440438	0.765956	0.28914	1.18622	0.254315	1.02657	0.409394	0.256767	1.0445	0.225167	1.21727
1748	0.753353	0.35599	0.888957	0.489661	0.365249	0.822217	0.316092	0.126057	0.461191	0.28141	0.194128	0.417402
1747	0	0.0984049	0	0.07383	0	0	0.0873759	0	0.0764911	0	0	0
284080	0	0	0	0	0	0	0	0	0	0	0	0
3675	0	0.0546933	0.0585329	0.287242	0.168347	0	0.0971268	0.116202	0.0425136	0	0.0447378	0
5164	17.0753	12.6853	13.7494	15.5988	18.4001	15.6323	15.366	16.9199	16.287	15.8265	14.7854	17.1071
201191	10.8892	4.36535	8.71016	12.157	13.579	17.0035	39.7135	34.0726	38.0444	17.2833	13.9199	15.504
84687	75.0233	65.1236	87.2297	88.9316	99.5707	96.1239	115.512	94.7813	96.2885	86.215	73.847	86.2981
6442	0	0	0	0.140999	0	0.217028	0.166868	0.39928	0	0	0	0.188872
373861	0	0	0	0	0	0	0	0	0	0	0	0
1277	0	0	0.0495696	0.538638	0.0712838	0.40117	0.12338	0	0	0.0732286	0.0378869	0.0930997
101927230	0	0	0	0	0	0	0	0	0	0	0	0
162461	0	0.68321	0.104453	0.40275	1.42699	1.63434	0.996618	0.622095	1.51733	0.0771539	0.159671	0.29427
103752589	0	0	0.196688	0.275777	0	0	0.163187	0	0.571433	0.58113	0.751661	0.738823
64132	17.5903	13.0494	13.8406	16.0548	20.4202	18.4749	35.6938	36.4084	41.6404	20.9773	18.5066	20.303
51264	98.6411	88.5841	96.8957	109.156	96.3051	101.848	100.881	97.8425	113.85	107.898	101.891	115.363
146956	20.0666	18.8446	19.7138	16.4714	18.4888	13.5471	16.9417	16.7657	19.7017	17.5036	17.5725	19.7913
55379	200.654	177.746	157.671	214.808	189.506	187.076	226.876	205.904	208.291	202.132	192.339	182.191
80221	15.7629	13.2257	11.9677	15.6506	17.1689	17.136	15.6101	15.1919	17.343	16.4048	13.281	20.4781
1101	0.93309	1.26306	0.865108	0.341148	1.01081	0.933518	0.6729	0.375692	0.942518	0.878635	0.702544	1.16784
55316	23.2382	18.1666	18.2108	28.0867	22.9423	28.1754	28.388	28.6167	28.5774	30.2749	24.2697	25.7725
84073	1.43041	1.99872	2.05347	1.88946	2.33779	1.93887	2.4136	1.52874	3.29368	2.46477	2.02728	2.08907
55040	0.161633	0	0.0374643	0.0525289	0.161627	0	0	0	0.108844	0	0.0572694	0
64847	38.7842	23.2919	25.8817	34.0951	36.1897	40.29	32.1661	34.3771	33.8602	31.0265	26.4298	35.0629
253962	0	0	0	0	0	0	0	0	0	0	0	0
8913	0	0	0	0	0	0.0152343	0	0	0	0	0.0215811	0.0265157
8714	2.94294	3.87531	4.03823	1.33899	0.7259	1.47215	1.62994	1.89588	0.951258	1.2294	1.52239	1.28116
91369	36.7686	43.3618	45.8059	37.0851	38.8226	30.883	37.0672	37.7264	36.8326	36.9362	35.8465	37.7463
51747	177.603	254.603	244.269	162.438	173.165	163.701	212.006	159.919	185.165	177.014	179.936	181.752
55018	0	0	0	0	0	0	0	0	0	0	0	0
102466918	0	0	0	0	0	0	0	0	0	0	0	0
124857	0	0	0	0.109899	0.169076	0.0845798	0.0650315	0.0778033	0.0569302	0	0.0599086	0.0736068
10140	14.792	13.5236	18.8499	12.6011	16.365	15.6804	14.9614	15.7564	14.5388	13.2768	13.9613	9.75505
400604	0.448575	0.291459	0.207947	0.218672	0.373799	0.112195	1.46649	0.309618	1.13277	0.844794	0.556282	0.585837
9043	32.7699	32.4139	28.4201	31.5589	28.8168	29.4651	32.6994	30.0096	34.6772	32.4527	29.1957	32.0296
654364	0	0	0	0	0	0	0	0	0	0	0	0
4830	106.353	166.139	182.369	105.341	118.2	80.687	86.3091	96.4607	86.5436	102.031	107.54	94.2061
4831	2.16851	0.99457	2.83838	0.994924	1.8708	2.29712	3.04179	0.704357	0.773089	1.48506	1.89825	0.555305
54799	30.6805	31.5902	29.1913	27.3461	25.65	26.8703	28.3591	28.0502	30.4317	26.0053	29.3863	28.4421
51096	81.3653	79.9611	67.209	86.8964	84.7701	72.5946	75.2046	79.2584	75.1114	77.6987	69.1294	70.4709
101927274	0.184516	0	0	0	0	0	0	0	0	0	0	0
440446	0	0	0	0	0	0	0	0	0	0	0	0
56934	0	0	0	0	0	0	0	0	0	0	0	0
100506650	0	0	0	0	0	0	0	0	0	0	0	0
84643	0	0	0	0	0	0	0	0	0	0	0	0
10040	7.97473	6.20613	5.76459	11.0257	7.88433	8.5869	9.25358	10.3868	8.96551	8.56226	7.71048	9.00276
1353	28.1333	23.0371	23.8505	25.6129	20.9708	25.3991	22.9009	26.5118	23.7138	26.6565	24.8179	26.6757
252983	3.29966	2.98851	3.52278	2.76211	2.36634	2.32583	2.71125	2.96766	2.33983	3.28684	2.9051	3.37347
3131	0.473599	0.386156	0.464923	0.452688	0.390009	0.668917	0.514315	0.410216	0.431484	0.438806	0.276383	0.412345
23531	13.6864	12.2456	15.3415	19.4323	15.3686	17.1719	13.8935	14.5572	14.3913	15.8647	17.6483	14.8953
55273	0	0	0	0	0	0	0	0	0	0.0910144	0	0
58488	36.7601	34.8855	41.7656	41.0447	43.1818	45.9839	37.5461	38.8371	42.1132	41.7484	42.4789	43.0726
162282	0	0.048992	0	0	0	0	0.0435011	0	0	0	0	0
9241	4.27741	1.74383	3.49921	1.79896	2.06874	3.94374	0.967738	1.31217	1.12958	1.37849	0.950938	1.31442
339210	2.83454	3.94655	3.37889	4.67175	3.07064	3.84864	3.97146	3.4937	2.1133	3.29307	3.69448	2.77642
8526	10.949	9.60378	9.04273	9.67011	8.35805	7.60458	9.74936	9.52618	10.1567	8.77324	8.8361	8.37288
246754	0.390846	0	0	0.508081	0.521109	0	0	1.07909	0	0.267663	0	0
7706	61.9098	46.4062	50.0227	58.6629	59.8357	60.5286	58.2694	55.3231	58.2287	61.26	55.7935	56.7408
100500827	0	0	0	0	0	0	0	0	0	0	0	0
8161	46.9906	54.0701	52.1129	43.0339	46.025	42.7328	43.5149	43.5227	47.3843	47.4869	53.1078	48.099
59342	20.264	13.7934	14.1966	20.4003	20.7203	20.9592	27.5421	20.5419	23.1363	25.4592	26.0202	21.8217
376412	0	0	0	0	0	0	0	0	0	0	0	0
8165	38.0148	29.934	32.2515	28.3869	28.8263	26.7758	31.7771	28.7049	29.7687	33.055	26.2545	29.4753
124540	25.2846	23.2185	24.9763	24.9831	24.7966	24.11	25.8445	24.5382	26.2642	25.1332	23.3592	24.7752
101927557	0	0	0	0	0.751582	0.563966	0.43362	0	0.379602	0	0	0
101927539	0	0.293743	0	0	0	0	0.17388	0.104015	0	0	0	0.196809
101927581	0	0	0	0	0	0.373984	0	0	0	0	0	0
51649	69.2379	73.4349	59.3617	64.843	63.5278	63.311	65.6135	69.1032	66.8937	72.9088	56.1488	67.5984
404093	1.24458	0.680974	0.971707	1.55403	1.44104	2.19539	1.51163	1.38652	2.2717	1.09905	1.13725	1.9676
7716	46.6102	45.9181	44.1216	40.1538	37.987	39.2893	35.9543	32.7795	35.4949	37.3704	36.4735	35.4701
101929185	4.54911	2.66598	6.20246	2.95681	3.83538	2.00788	4.9402	4.18655	5.67627	4.58142	3.03402	4.07723
6426	253.59	217.572	243.979	247.552	238.921	227.514	262.817	238.089	238.826	256.609	246.458	238.052
101927666	0	0	0	0	0	0.155822	0	0	0	0	0.0367899	0
140735	118.648	95.3811	87.7708	121.234	131.919	137.895	139.147	136.921	116.828	133.804	121.684	120.459
26689	0	0	0	0	0	0	0	0.313048	0	0	0	0
55545	0.293587	0.381512	0.816591	0.667885	0.68501	1.02802	0.677506	0	0.0988511	0.804227	0.728158	0.639038
124538	0	0	0	0	0	0	0	0	0	0	0	0
8288	956.832	697.275	862.808	474.439	574.129	578.698	619.485	624.513	667.577	607.911	618.694	676.714
54903	21.7296	16.8929	22.9034	15.2388	17.9549	17.5633	22.7413	18.419	21.7182	19.5804	21.0309	25.4413
4025	20.3318	12.1096	16.4058	15.1355	15.6083	18.7838	19.672	13.595	17.9701	16.3605	14.8355	17.5915
4353	7646.89	5865.98	6416.47	7134.11	7693.71	7579.68	6909.29	6307.85	6798.22	7093.75	5845.13	6558.03
9256	58.2778	38.8608	46.8896	36.5207	47.9355	50.511	56.6275	45.7805	57.4593	49.8229	47.5277	57.1619
100506779	23.2284	27.4118	24.2833	23.0768	28.1482	24.4566	30.4448	27.3667	31.1417	29.496	31.4586	29.1615
406934	196.987	112.189	142.049	139.892	167.797	220.799	220.277	171.215	155.988	166.13	93.0608	173.097
100616220	0	0	3.13027	0	0	0	0	0	0	0	0	0
6827	66.7923	68.646	67.4071	67.4121	70.9383	70.1433	67.6538	62.9962	71.8673	73.2998	74.3042	80.6385
54894	0.255447	0.35408	0.307887	0.697344	0.766313	0.715579	0.844938	1.0579	1.37615	0.472332	0.416342	0.55602
124535	0.230421	0.13308	0.640901	0.299537	0.716841	0.461054	0.295412	0.2474	0.517222	0.262999	0.217712	0.133746
9110	41.8514	31.9889	29.5503	40.5341	36.0437	39.029	37.5879	36.2952	40.4039	40.2288	36.9069	37.7954
101927688	0	0	0	0	0	0.243118	0	0	0	0	0	0
5414	0.483914	0.489099	0.972092	1.10086	1.04844	1.17	1.45794	1.07626	1.49357	0.773264	1.34309	1.82575
284083	0	0	0	0	0	0.157029	0	0	0.0704636	0	0	0
56155	0.0931424	0.107589	0.172713	0.1009	0.144883	0.248494	0.238826	0	0.125445	0.0425245	0.308018	0.108128
5889	37.9175	38.4819	38.8804	35.5673	34.0928	31.5758	28.8301	32.9457	33.8974	34.4226	36.5509	32.8225
22843	0.0474887	0.205703	0.0440289	0.138899	0.15829	0.095021	0.0730594	0	0.127916	0.113826	0.134608	0.206733
4591	25.8524	25.043	24.6546	27.4623	24.4367	25.3174	23.2256	22.7563	25.3774	21.2718	22.1935	21.5009
348235	61.2788	81.6495	71.8192	63.8318	59.1889	54.69	57.0429	66.678	62.421	59.8773	64.6215	56.3633
768216	2.75971	0	0	0	0	0	0	0	0	0.944967	0	0
407027	0	0	0	4.79723	0	0	0	0	0	0	0	0
55771	55.3051	54.6658	54.7987	53.9524	55.1724	51.3818	48.5013	52.8602	57.0856	56.7783	58.0743	58.2265
105371844	0.226691	1.17833	0	0	0	0	0	0	0	0	0	0
55181	33.8162	20.9196	22.0729	28.5168	27.4666	28.6792	26.7599	27.5887	27.4507	30.7114	25.5471	27.2851
284161	8.59727	8.51769	8.90366	7.37142	6.95073	7.18292	7.07057	8.03833	8.77652	10.0842	8.97643	8.00293
388403	8.2496	8.95983	9.25139	9.2653	8.77499	10.3167	7.72233	5.9453	8.12872	8.61976	8.21011	8.39734
100616204	0	0	0	0	0	0	0	0	0	0	0	0
101927728	0	0	0	0	0	0	0	0	0	0	0	0
79665	48.5441	52.3541	50.5184	43.3112	42.0671	44.1277	44.7303	43.9617	44.0891	49.0849	47.0061	45.3033
1213	146.796	128.502	113.042	169.844	148.781	165.644	156.815	165.682	159.648	159.005	146.895	144.17
51651	42.2206	43.7233	46.2365	46.501	42.2941	40.2893	44.4184	39.5459	39.0365	41.9072	40.9193	41.7222
81671	103.917	111.064	98.4422	102.998	99.6111	100.828	90.8188	92.4139	93.7954	94.2883	95.1368	97.3342
406991	6.61182	7.63731	8.17347	4.29752	10.2847	6.61485	3.39067	4.05658	22.2621	6.03729	0	7.67555
51174	15.1243	10.1968	10.8561	9.87009	9.79794	9.39603	8.11571	9.93409	8.501	8.43643	8.51358	7.91154
6198	32.4849	33.5756	33.7395	32.199	28.8805	29.913	31.5263	30.4022	32.1926	32.4563	30.7581	30.1514
51136	33.2952	31.5039	30.2856	28.9059	24.3999	25.0419	22.2815	24.0497	27.7216	26.8983	26.7177	26.933
101927755	0.509145	0.5146	0.708076	0.606709	0.735405	0.254689	0.456924	1.01523	0.34286	0.871694	0.42093	0.96047
653645	0.421657	0.243528	0.260624	1.09627	0.374793	0.140617	0	0.517402	1.32508	0.962544	0.7968	0.734243
105371935	0.200738	0	0	0	0	0	0.154414	0	0	0	0	0
100616210	31.3449	18.669	18.1633	19.1001	23.5078	9.79977	16.5766	9.01461	13.1923	16.0994	20.8238	17.0568
63897	16.4732	17.6035	16.7461	19.2766	17.5039	19.0742	16.9813	15.6477	18.5073	17.5424	17.0263	15.8715
645638	4.59952	1.10686	0.710737	16.1105	15.3312	10.2258	5.11057	4.23295	5.16222	7.87473	4.88906	7.78679
653653	9.98612	6.75507	6.8488	5.06811	5.83642	5.88493	7.26071	6.79826	7.83011	7.68193	9.40302	7.38441
105376849	0	0	0	0	0	0	0.201426	0	0	0	0	0
762	0	0	0	0	0.464649	0	0.178718	0	0	0	0	0
84669	47.9951	49.4629	42.2822	46.9502	42.3113	42.2273	53.8708	47.3346	52.2147	48.3621	50.6969	49.0716
677681	1.22064	0	0	0.793388	0	0	0.938954	0	1.64397	0	0	0
124773	0.44902	0.311198	0.582828	0.642074	0.898007	1.52737	0.483559	1.40499	0.604743	1.35301	0.509104	0.703701
10513	19.8839	16.6804	15.7407	19.5828	19.3907	20.1838	17.8662	18.1431	18.7393	16.586	16.6991	16.1313
388406	0	0	0	0	0	0	0	0	0	0	0	0
8493	18.0005	18.4715	18.1055	17.4203	16.8929	17.9091	14.7407	14.6403	14.9619	14.8291	16.5919	15.817
54828	4.78536	3.82502	4.65733	5.51618	5.83387	5.52817	6.22319	5.01226	6.89005	5.14206	5.07723	5.4555
100189080	0	0	0	0	0	0	0	0	0	0	0	0
101927855	0	0	0	0.0970277	0	0	0	0.82429	0	0.204461	0	0
103689912	0	0	0	0	0	0	0	0	0	0	0	0
6909	0	0	0	0	0	0	0.0396441	0	0	0	0	0
388407	0	0	0	0	0	0	0	0	0	0.142054	0	0
9496	0	0	0	0	0.10027	0	0	0	0	0	0	0
342538	0.82433	1.07121	1.91068	1.33949	0.274767	0	0.634099	0	0.277553	0	0.438111	0.538286
83990	16.1509	17.7055	14.9147	14.2961	14.2881	14.4879	13.3747	12.6031	14.1735	12.9407	12.833	12.8739
57508	26.4432	27.6714	24.8324	24.951	24.0178	20.0058	20.2473	22.7686	23.0163	25.0229	22.8241	20.5874
9969	36.2919	34.6234	32.2908	35.8589	35.2153	35.0086	34.0745	36.5882	36.0954	36.084	36.3539	34.4067
440452	0	0	0	0	0	0	0	0	0	0	0	0
146779	0.175729	0	0	0	0	0	0	0	0	0	0	0
339175	23.245	20.6289	17.9888	21.8646	21.7114	17.5836	18.9468	20.6388	21.3801	20.5781	20.7577	21.171
105371937	0	0	0	0	0.121592	0.273718	0.350759	0.251787	0.184238	0.187364	0.193877	0.238207
11011	24.5462	29.9698	25.6894	24.6776	23.4835	22.6594	22.3589	20.8224	20.8827	23.1458	24.6308	23.0233
9902	16.2005	8.76937	11.6475	18.387	19.3555	19.5535	15.1907	15.2213	14.6829	16.8198	13.978	17.1347
162333	0	0	0	0	0.0492826	0	0	0.0680348	0.0746737	0	0	0
693218	0	0	0	0	0	0	0	0	0	0	0	0
26115	3.88221	4.077	3.62251	4.4057	4.4521	4.13376	4.19619	3.90595	3.98448	4.25726	4.44062	4.27131
1534	8.3591	5.23012	6.50146	9.50812	8.5755	10.593	11.7885	9.40242	8.16211	9.95437	8.81949	11.5234
1636	2.07946	3.17164	2.57967	7.00548	7.06797	6.85659	3.04146	2.56063	3.78677	5.21494	4.46224	4.28403
81033	0.0582325	0	0	0	0	0.116518	0	0	0.019607	0.0797587	0	0.0507009
10238	124.106	120.727	115.641	125.906	124.226	121.749	116.744	125.044	120.326	128.109	115.657	118.581
51204	42.8845	30.2269	39.4597	46.9012	43.351	41.1751	43.3747	43.2444	35.3526	50.5258	41.4888	45.4263
4215	21.2708	19.2971	17.1032	23.7562	27.2724	26.3966	19.62	21.3367	23.4293	23.7839	21.2758	23.573
80774	40.3779	26.7625	30.4666	43.8341	54.2886	62.8866	60.0821	54.7514	54.1401	58.074	42.2094	59.1847
729683	2.23022	1.87355	0.751904	1.97671	1.30655	1.69034	1.76754	1.6793	1.45633	2.03643	1.6283	1.47104
92335	39.5491	35.5705	42.8994	39.667	39.1905	40.152	36.7916	35.9489	37.9152	36.057	33.7898	40.7525
57003	124.372	124.71	115.563	122.408	112.372	115.542	110.837	114.752	108.628	121.894	123.497	114.837
11325	129.159	116.232	119.922	118.565	114.156	108.579	128.676	119.932	120.901	122.953	122.062	117.726
117246	63.625	59.5234	60.7257	59.2645	60.4274	54.9112	56.4533	61.0162	57.1971	57.8012	57.0299	59.8991
5705	173.505	130.321	125.235	172.305	167.73	169.056	155.311	167.436	165.606	164.709	158.61	165.591
6603	126.757	97.3596	108.689	127.332	141.926	145.211	137.022	136.038	137.625	139.235	126.583	134.182
146771	0.191358	0	0.0443541	0.062189	0.255135	0.0957228	0.183998	0	0.289937	0.196571	0.0678013	0.0416521
1443	0	0	0	0	0	0	0	0	0	0	0	0
2689	0	0	0	0	0	0	0	0	0	0	0	0
1442	0	0	0	0	0	0	0	0	0	0	0	0
1444	0	0	0	0	0	0	0	0	0	0	0	0
2688	0	0	0	0	0	0	0	0	0	0	0	0
974	17.2021	11.555	13.9841	24.2255	16.2874	19.5795	17.0679	12.7338	16.3687	18.9513	13.0733	16.7138
6329	0.106978	0	0	0.0463553	0.0475439	0.0535134	0.0548603	0.0328172	0.0480261	0.0732615	0.0758079	0
400612	0.216929	0	0	0.211498	0.216921	0	0.166868	0.09982	0.401722	0.259979	0	0.188872
92340	1.57254	1.65131	1.72306	3.19023	3.78031	4.48141	3.62893	4.25392	5.16641	3.00233	3.44437	3.69256
3384	17.8167	13.1785	11.0124	33.9964	29.242	33.4608	28.6927	32.1223	34.3798	30.2538	22.9622	25.6725
2081	11.411	9.8856	11.0204	9.21955	9.72009	12.645	13.5932	17.1379	16.569	13.1599	11.4835	11.4875
692227	47.6051	42.9599	68.0441	43.8347	79.3389	67.4714	82.3932	52.9383	38.736	77.4283	54.8186	62.172
677842	4.77244	2.06724	8.84947	7.75492	5.56764	13.1302	9.17775	5.4901	9.64132	5.71954	3.38191	6.23278
55852	38.3409	34.0396	35.9884	38.7139	41.3709	38.7153	42.4332	41.4395	46.3338	39.1819	38.2691	37.6776
5175	74.0378	69.8586	66.0587	138.507	138.501	146.574	129.571	134.771	142.208	103.764	104.746	97.8594
100526648	0	0	0	0	0	0	0	0	0	0	0	0
284021	17.4529	16.2638	19.5879	17.0159	12.4386	12.9234	13.9111	17.1715	18.4798	14.7437	15.3783	14.0459
11232	21.9674	19.7401	19.1651	20.5305	16.8274	17.541	19.3119	15.9473	20.3977	14.9038	19.4343	21.7991
1655	403.176	372.3	365.099	437.302	362.389	377.111	433.706	396.313	438.954	408.643	400.614	407.369
100616387	139.449	99.9794	111.456	134.395	123.416	108.243	129.462	101.783	155.43	128.43	117.56	117.227
100616408	215.81	144.345	133.881	237.223	185.124	250.835	362.53	283.311	289.585	243.424	226.021	292.899
90799	37.9433	49.3252	44.9661	34.1689	32.6428	30.7079	30.9807	30.5105	32.0888	35.6818	36.7418	32.1131
64750	9.68479	14.4083	12.3875	8.93148	9.76895	8.39565	9.51706	9.42624	8.53635	9.72294	9.23446	10.5954
146880	18.462	14.8596	17.9165	15.7991	17.9503	16.5851	14.2998	14.6977	19.5519	16.5151	17.0438	18.9664
102464831	0	0	0	0	0	0	0	0	0	0	0	0
440456	18.4642	12.6557	15.3064	17.4019	16.581	18.9073	19.2161	16.193	20.0404	19.3764	18.0487	20.8989
100422961	0	0	0	0	0	0	0	0	0	0	0	0
374819	0.909535	1.41832	1.34923	1.37941	1.63037	1.98167	1.75688	1.32067	1.44274	1.3288	1.30338	1.12626
201283	6.31599	6.39031	6.79619	4.49479	4.11831	3.367	4.82298	4.92163	6.14697	3.97809	4.86776	6.1012
10672	61.1683	56.507	52.6495	64.1401	52.3314	55.0637	55.0052	61.5372	60.362	56.5676	57.7843	52.3174
100507002	3.16914	0.392216	1.679	1.47133	1.20725	1.35883	2.4378	0.833305	0.914619	1.24019	0.641646	2.36508
8787	0.173172	0.70011	0.535185	0.0750385	0.230888	0.288753	0.355225	0.318741	0.699689	0.395312	0.368147	0.30155
8313	0	0	0	0.0194825	0	0	0.0461141	0.110341	0.100924	0	0	0.156585
201134	0.609363	0.575898	1.23265	0.61211	0.369297	1.08073	0.596578	0.458834	0.242478	0.303498	0.588838	0.482318
350	0	0	0	0	0	0	0	0	0	0	0	0
5578	10.2319	9.71449	9.33476	12.1507	12.9877	11.784	12.6068	12.975	12.3783	10.6431	9.75888	10.3458
101928001	0	0	0	0	0	0	0	0	0.0788038	0	0	0
693219	0	0	0	1.0633	0	0	0	0	0	0	0	0
27091	0	0	0	0	0	0	0	0	0	0	0	0
27092	0	0	0	0.0601402	0	0	0	0.0425763	0	0	0	0
786	0	0.104145	0	0	0	0	0	0	0	0	0	0
9931	25.0318	27.3244	25.6364	24.5645	26.4872	24.3743	26.3452	25.0369	24.7744	25.0269	25.5572	26.2094
101928021	0	0.636443	0.227041	0.159167	0.408122	0.244994	0	0.225365	0.494713	0.167703	0	0.319815
5718	89.4602	112.759	98.5894	103.869	91.9958	86.8864	86.9671	96.6935	91.3196	98.1877	103.453	89.6577
26207	8.55475	8.05917	7.88814	8.70518	8.10256	8.9562	14.0781	14.1326	15.0631	9.6522	9.24234	10.1346
100500895	0	0	0	0	0	0	0	0	0	0	0	0
693131	0	0	0	0	0	0	0	0	0	0	0	0
25926	113.812	115.101	92.7365	107.857	85.1442	88.5744	98.6654	89.8259	86.985	92.1055	99.8923	85.9288
100124536	1.20215	0	0	3.12547	0	0	0	0	4.04765	0.823267	0	0
2186	49.8321	57.1698	55.9396	46.0435	46.173	41.0287	44.6576	43.558	47.9224	42.4351	48.0748	46.1441
284018	21.8874	18.5227	14.2801	16.8608	17.3607	15.6121	18.4733	17.8116	18.6967	18.667	19.1722	16.0569
7233	0	0	0	0	0	0	0	0	0	0	0	0
3838	262.845	254.553	238.472	286.759	254.302	259.96	252.603	274.1	250.431	268.27	242.064	237.025
100499466	19.0965	17.2561	16.8114	18.0701	17.0402	18.9634	19.8369	18.266	18.6259	18.9905	18.6862	18.9842
440461	0	0	0	0	0	0	0	0	0	0.132284	0	0
51321	22.3665	27.5267	29.2281	23.4465	23.3832	22.5014	25.0167	27.9803	25.3405	22.1865	21.7656	20.1788
22901	1.4055	0.818402	1.8158	0.703877	0.921608	1.59056	1.40018	1.48433	1.50504	1.23078	1.22457	1.36415
9120	1.38848	1.13414	0.772393	2.83636	1.98347	2.73855	3.20418	3.28583	2.72488	2.2821	2.33331	1.93424
5573	136.661	136.248	145.759	142.86	140.624	149.989	158.827	147.575	152.28	146.909	145.417	147.797
55062	21.8561	23.0787	19.7285	21.0141	26.7212	26.8169	26.8998	32.7899	31.9908	29.3141	27.2939	28.7235
693220	11.3345	0	3.0025	6.31472	19.4299	8.09981	6.22776	11.9214	14.175	2.21778	5.73717	21.1469
54757	0.25677	0.311424	0.166644	0.300409	0.308112	0.436708	0.434532	0.283566	0.345819	0.422024	0.0545866	0.0894239
101928104	0	0	0	0	0	0	0	0	0	0	0	0
10351	0	0	0	0	0	0	0.0184722	0	0	0	0	0
10350	0.515282	0.142037	0.67318	0.441487	0.515264	0.492086	0.39637	0.301773	0.33122	0.593481	0.315354	0.203926
104355297	0	0	0	0	0	0	0	0	0	0	0	0
23460	0.869976	0.882885	0.691365	1.42174	0.811948	1.44233	0.879534	0.594761	0.954089	0.987301	0.775021	0.584323
100847008	0	0	0	0	0	0	1.06143	0	0	0	0	0
100616316	0	0	0	0	0	0	0	0	0	0	0	0
10349	0.777001	0.260569	0.44153	0.309535	0.133673	0.501521	0.154243	0.161468	0.101271	0.205979	0.33747	0.261873
100133319	0	0	0	0	0	0	0	0	0.104866	0	0	0
23461	4.6184	4.10363	3.49769	5.10205	4.48854	3.9943	4.73681	3.44074	4.43153	3.68416	3.77625	4.33039
5608	5.38556	3.53458	3.58097	3.11154	3.04627	2.72123	2.59444	3.60461	3.40685	3.39016	4.12478	3.22073
101928122	0	0	0	0	0	0	0	0	0	0	0	0
102723487	0	0	0	0	0	0	0	0	0	0	0	0
101928141	0	0	0.250848	0	0	0	0	0	0	0	0	0
3773	0	0	0	0	0.045499	0	0	0	0.183842	0	0	0
400617	0.129962	0	0.301234	0.0844721	0	0.130022	0.149956	0.239208	0	0	0.276286	0.226306
3759	2.19846	1.22088	1.8815	2.83957	1.50316	2.03028	1.62608	2.127	2.18271	1.60208	1.59785	2.13498
101928165	0	0	0	0	0	0	0	0	0	0	0	0
102723505	0	0	0	0	0	0	0	0	0	0	0	0
102606463	0	0	0	0	0	0	0	0	0	0	0	0
102723517	0	0	0	0	0	0	0	0	0	0	0	0
400618	0	0	0	0	0	0	0	0	0	0	0	0
101928205	0	0	0	0	0	0	0	0	0	0	0	0
6662	0	0	0	0	0	0	0	0	0	0	0	0
100499467	0.140615	0	0.13037	0	0	0.140679	0.108165	0	0.331416	0	0.199288	0
400619	0	0	0	0	0.373634	0	0	0	0.0943559	0	0	0
201266	14.0524	11.2663	10.6233	10.2903	10.5541	12.6446	11.7305	10.4684	11.6019	11.309	10.0051	11.0621
6752	0.211861	0.36708	0.589276	0.206556	0.0706176	0.105979	0.203712	0.487439	0.142668	0.145088	0.112599	0.461148
9382	22.0118	19.3411	17.9359	20.764	18.6475	20.9757	22.6432	17.0336	20.7731	20.9107	20.0073	19.6656
84923	35.3109	34.866	32.0276	45.9648	44.7479	49.0841	41.1303	38.4052	43.1691	38.7174	38.7051	35.7497
55028	17.2616	16.4811	17.8456	15.9475	14.0065	16.1499	15.3656	14.9075	12.7355	15.0975	14.5517	13.2996
642843	0.228486	0.0989717	0.10592	0	0	0.228591	0.0878791	0	0	0.078237	0.0809564	0.0994672
23580	10.0302	9.46871	7.21434	12.951	13.1332	16.6046	14.9812	13.8255	15.8712	14.6928	12.303	15.1945
54549	0.192211	0	0.101832	0.0356949	0.0457628	0.0549425	0.095049	0.0252702	0.0647176	0.0940225	0.0972906	0.370562
100134391	0	0	0	0	0	0	0	0	0	0	0	0
283982	0	0	0	0	0	0	0	0	0	0	0	0
400620	0	0	0	0	0	0	0	0	0	0	0	0
6169	1267.04	2017.19	2591.53	1144.28	1752.74	1109.67	1059.65	1184.31	1117.37	1175.7	1521.78	1347.41
85001	1.45931	0.934433	0.823556	1.69083	1.22662	1.84084	1.5618	1.45978	2.00813	1.04283	1.21396	1.43629
94015	5.32368	4.44732	4.90056	6.50035	7.22473	6.31525	6.02569	6.26422	7.3236	4.66143	5.38933	6.22432
64446	0.130873	0	0	0	0	0	0	0	0.0881303	0	0	0
124602	0.0870453	0.452457	0.0807035	0.0565773	0.0580281	0	0.0334789	0	0.17585	0.0596112	0.0616832	0.113681
388419	0	0	0	0	0	0	0	0	0	0	0	0
350383	0	0.137885	0	0.103451	0.31831	0.159234	0.489725	0.292952	0.10718	0.108998	0.112787	0
55890	0.65101	0.234994	0.729325	0.317355	0.235078	0.705584	0.772029	0.299563	0.219196	0.557288	0.480549	0.495959
11314	36.8903	21.7848	33.1778	49.5721	41.1259	47.3435	45.1696	46.7292	45.8229	44.2349	42.4435	37.4722
124599	1.31429	1.7978	1.1544	0.764337	1.29119	1.03808	1.33025	1.20955	1.7701	1.80013	1.66663	2.10793
10871	8.09406	7.79121	8.24553	14.8735	17.9861	16.2955	7.45605	9.84001	10.3628	12.6601	9.91359	10.4403
100130520	1.84846	0.49273	0.527321	3.743	4.02856	4.83666	0.546882	1.50486	1.19689	1.26588	0.856462	1.36179
100131439	0	0	0	0.960936	0	0.739548	0	0	0	0	0	0
146723	0	0	0.373002	0.261493	0.651339	0.229998	0.17684	0.0528927	0	0.196797	0.0814549	0.0500398
342510	5.31196	4.75788	6.26053	7.87086	9.6332	9.50286	12.1198	10.3572	10.7616	9.15613	8.64497	9.87697
326624	70.5683	53.5528	66.995	62.1371	74.2441	76.5228	86.6125	77.9796	87.3257	72.4475	67.3252	74.3995
146722	38.8041	31.1884	34.7458	39.4629	47.6058	43.1026	36.8292	32.9957	40.4878	37.992	34.1893	49.3291
9368	123.263	98.1258	115.815	141.767	147.868	143.007	142.65	134.664	125.145	137.78	120.48	125.139
100500847	0	0	0	0	0	0	0	0	0	0	0	0
26151	24.1031	13.5909	15.1023	21.8001	21.0368	26.9405	24.2279	20.4673	24.0026	23.2985	20.0618	22.5557
54868	12.3966	10.8252	10.6987	13.3506	13.2314	14.5463	13.5176	13.2292	15.8744	13.0956	11.3547	15.0991
2905	0.244693	0.40277	0	0.127236	0.195747	0.0489611	0.395273	0.180153	0.444898	0.268117	0.485514	0.340873
2232	11.6389	6.12185	7.56327	9.55755	9.69871	16.3747	13.1097	13.676	15.5703	13.4505	10.0519	14.2955
283985	0	0	0	0	0	0	0	0	0	0	0	0
124590	0	0	0	0	0	0	0	0	0	0	0	0
92736	0	0	0	0	0.0896865	0	0	0	0	0	0	0
347741	0	0	0	0	0	0	0	0	0	0	0	0
283987	0.0737206	0	0.0683496	0.0479166	0.0982905	0.147509	0.056708	0.0678452	0.198575	0	0.0261204	0.0641858
102723641	0	0	0	0	0	0	0	0	0	0	0	0
30850	0.538519	0.155511	0.332856	0.145843	0.239333	0.179589	0.414245	0.1652	0.24176	0.399527	0.190806	0.0781448
3396	67.5287	73.0127	66.6955	79.4182	70.0533	69.1472	60.3539	49.6525	60.1967	62.1841	60.0974	66.6238
23510	18.4764	14.7931	14.2237	18.5341	18.3201	20.7204	18.3173	22.0068	20.0106	20.3045	18.1033	20.21
100189078	0	0	0	0	0	0	0	0	0	0	0	0
100189181	0	0	0	0	0	0	0	0	0	0	0	0
100189371	0	0	0	0	2.89822	0	0	0	0	0	0	0
10476	298.999	272.733	306.071	333.3	300.518	260.85	295.74	258.03	321.089	261.545	238.817	215.458
9121	10.1002	7.6563	7.57194	8.59077	10.6522	11.21	9.43857	9.51308	10.6805	10.2403	10.5403	9.8244
79637	10.5115	7.88891	7.19196	12.5318	11.8413	13.8905	12.5826	10.7083	10.8259	12.5109	10.3964	9.49452
30833	76.3579	58.4619	65.971	74.8937	74.4679	73.4841	86.0452	76.8911	79.551	84.1495	81.3272	89.6641
51155	66.9414	42.5253	48.8977	63.9779	61.2278	63.1628	66.9294	68.4251	69.2983	66.4572	61.9123	67.3328
6613	368.872	348.709	373.465	378.504	396.546	385.572	399.514	420.849	388.338	399.922	407.705	409.684
79902	39.0415	32.611	33.085	39.8952	35.3239	39.779	41.8971	36.5551	37.5927	37.5191	35.5383	40.6025
23163	43.4284	33.916	39.8054	40.824	46.586	41.1132	40.3162	41.8875	47.1537	44.1757	37.0651	42.9537
51081	94.6494	74.8079	76.9404	93.446	92.1789	88.6343	87.3858	76.1661	76.6508	80.6394	79.9457	84.3606
57409	30.9433	27.1506	27.7694	25.6992	29.0028	26.3271	27.261	31.8847	28.629	26.5792	24.5512	30.9133
100287042	1.71087	1.00576	1.41627	1.27089	2.93282	1.71166	2.77312	2.64294	1.89275	1.75749	1.29898	2.12799
60386	25.8757	15.9348	17.6316	23.5865	21.0739	25.3262	19.089	20.887	24.6046	22.9725	16.2597	20.249
2885	240.859	175.709	201.982	275.676	257.291	264.85	266.997	275.101	274.422	268.586	244.909	248.387
100500841	0	0	0	0	0	0	0	0	0	0	0	0
9772	41.0285	31.0357	31.4896	33.3834	37.7421	37.9536	38.8509	32.7611	42.2387	38.789	35.4341	40.7125
102466911	0	0	0	0	0	0	0	0	0	0	0	0
57513	2.51198	1.83119	2.41417	3.62385	4.14564	5.11821	3.36972	3.46767	2.82617	3.18881	2.67011	2.37379
283989	25.8008	18.4075	16.5207	19.1447	22.0714	24.463	19.5008	21.3649	22.4088	24.7138	18.2833	21.9255
3993	6.98631	3.108	4.06145	4.56548	5.81542	6.12054	7.698	5.87344	7.57822	5.45684	3.55917	4.76754
80022	60.8388	38.1963	49.1346	43.6988	56.0297	63.1954	67.675	49.1601	67.9789	59.3256	52.8417	66.745
9400	12.1	9.6702	9.18998	10.0993	11.0726	13.0882	14.3221	12.4916	15.1538	11.5123	11.0107	11.8762
643008	1.8007	1.06849	2.53857	2.38892	1.92397	2.1717	2.46671	2.22472	2.79063	1.73996	1.85287	2.57721
100130933	1.13441	0.346859	0.742418	1.30118	1.24558	1.20169	1.74524	1.16682	1.21327	1.09677	0.803879	0.697191
29115	40.6809	38.702	42.5514	40.67	44.2807	44.6473	39.6762	43.9667	44.7614	42.8187	40.5454	46.0942
3691	2.04573	1.91324	1.25009	1.23902	1.58073	1.39546	1.75246	2.01105	2.64562	2.02186	2.22393	3.13724
2584	39.7583	25.656	25.9437	40.9985	41.2725	50.7414	40.2695	47.749	38.2365	43.8358	36.5189	48.625
3021	320.75	273.406	261.128	343.85	316.875	323.506	377.925	380.226	364.348	373.569	358.569	354.648
100616282	0	3.16027	0	0	0	5.47436	0	1.67858	0	3.74728	2.58502	0
85451	18.4822	13.7491	16.5769	17.5117	20.2969	20.7685	20.9822	20.7274	23.1483	20.759	17.6368	20.484
201294	119.635	80.8475	88.1416	128.941	140.329	157.818	158.368	139.373	158.448	145.862	125.643	143.31
23558	84.926	66.5857	85.1383	128.497	148.906	153.247	131.848	130.048	143.522	135.919	112.229	135.054
91107	3.15527	2.05012	2.74255	2.60628	3.76865	3.7486	2.47769	3.02479	3.27568	3.06116	2.0496	2.51824
201292	42.7225	28.0195	33.4894	39.9663	38.5831	39.6268	40.3048	35.8023	40.9594	45.891	37.3651	40.0527
64978	78.8884	57.4326	62.3052	87.2929	80.4639	90.8187	77.191	78.5353	84.1295	83.5561	75.1084	89.0364
85302	11.0117	7.11919	8.15231	8.73302	9.09391	9.20803	8.94462	8.12996	9.26914	9.84851	8.47294	9.48016
51	16.7499	14.7192	14.2107	18.857	18.1918	18.3211	16.6605	20.2829	20.6025	20.2798	16.0864	17.7061
100529145	0	0.0412828	0.0883618	0.0309731	0.158837	0.190698	0.146624	0.0877097	0.0320895	0.032634	0	0
100134934	0	0	0	0	0	0	0	0	0	0	0	0
1018	0	0	0	0	0	0	0	0	0	0	0	0
2125	0.522611	0.617388	0.264292	0.432325	0.0633444	0.11883	0.913653	0.415374	0.815832	0.422972	0.336672	0.289557
6730	98.5935	88.6058	85.3965	87.4569	85.5137	78.3918	92.7655	86.3422	89.6307	95.0962	79.4273	84.9833
8811	0.201247	0.348691	0.186585	0.196209	0.53664	0.20134	0.309611	0.185208	0.406562	0.344551	0.285221	0.438047
353174	0.0964056	0.0835186	0.357527	0	0	0	0.148316	0.354889	0.259679	0.132043	0.136632	0.167874
23265	46.2491	39.4841	41.5824	47.2159	45.6107	48.2621	41.9919	42.7859	48.7365	48.2922	43.7363	43.7577
102466753	0	0	0	0	0	0	0	0	0	0	0	0
2302	3.00423	1.24927	2.06116	1.48404	0.881209	1.86348	1.89497	1.10592	2.22537	1.8928	2.1289	1.04627
100507218	0.0728909	0.315736	0.270321	0.379019	0.145777	0.291697	0.336419	0.40249	0.147255	0.0499179	0	0.444244
114804	1.18853	1.10886	1.46925	1.24791	0.995482	0.640269	0.984577	0.308509	1.0261	1.31482	1.42531	1.19401
283991	59.419	41.1809	48.4236	54.5236	79.755	84.4236	71.4409	76.9243	70.7455	76.1177	71.616	72.6014
84074	1.21059	0.797059	1.14483	0.676692	1.09756	0.654016	0.931218	0.757591	0.831516	1.02802	1.30395	0.758889
5635	31.3466	26.1656	26.0692	27.8947	30.5382	29.342	28.4592	30.2102	30.7574	28.4692	28.696	29.8107
8877	4.48431	3.44341	2.36227	7.94917	4.45018	5.91385	5.68378	4.22071	4.49531	4.71118	2.41941	5.67902
63893	36.7533	23.4904	26.5929	38.1541	35.3391	37.6415	35.5294	36.389	36.7923	34.0964	32.5249	33.4405
15	0.193104	0.250937	0.0895178	0.125513	0	0	0.259948	0	0	0.0661218	0.0684201	0.252193
79651	6.51137	3.45659	4.46993	6.8076	5.87388	7.45686	6.56465	5.89043	6.30662	6.18593	4.30002	6.0552
114757	0.0738407	0.06397	0.171152	0.0959893	0.123063	0.0369373	0.170401	0.0679557	0.0497245	0.176989	0.130815	0.321452
768206	0.0449147	0.272375	0.166569	0.175161	0.0898261	0.404417	0.103649	0.289345	0.393194	0.0307589	0.381936	0.117317
100507246	117.043	132.651	119.066	121.915	105.452	106.526	88.2055	99.6594	105.637	119.418	91.1816	81.8726
677850	6.10321	7.04983	0	0	0	8.14135	7.82462	11.2336	5.4799	5.57288	12.9748	1.77128
677849	1.84516	1.59851	0	2.39862	8.61042	3.69201	9.93545	3.3962	2.48507	6.3181	2.61508	1.60651
677848	2.14437	0	0	1.39379	2.85906	2.14536	0	0	1.44403	4.40559	6.07829	1.86703
10610	0.979931	1.13192	0.666261	0.891704	0.609713	0.653587	0.301517	0.480977	0.351941	0.581608	0.787	0.796311
55808	0.552744	0.0798094	0.341649	1.04787	0.276362	0.184332	0.425187	0.423909	1.11666	0.315446	0.522257	0.240627
105274304	1.19173	1.27068	1.35988	0.715012	0.916683	1.83427	0.564132	0.590559	0	0.878912	1.16931	0.957781
439921	4.6843	4.54268	4.36463	5.07447	4.9094	4.96624	3.17306	4.71847	3.89202	4.77202	4.54154	4.70746
105376847	0.103444	0	0	0	0.137921	0.103492	0.0397862	0	0	0.212525	0	0
23210	13.3023	12.0294	11.638	14.9278	14.1812	12.6694	12.1338	11.9099	11.8378	11.8865	10.4695	10.5905
124512	25.5401	23.4318	19.9528	25.962	20.9896	23.7925	27.247	23.3505	28.4203	26.2646	22.193	20.9245
6427	384.097	301.343	313.113	374.132	321.426	307.761	322.318	312.675	338.209	362.25	335.068	323.508
693221	0	0	0	0	0	0	0	0	0	0	0	0
79157	8.97979	6.35539	8.128	8.60658	8.7461	9.41026	8.4061	10.3932	10.5772	9.90194	7.44192	8.56046
101928514	0	0	0	0	0.0685803	0	0.039567	0	0	0	0	0
146664	0.575101	0.689849	0.205077	0.230032	0.176948	0.818788	1.70148	1.42495	1.47462	0.424142	0.877769	0.770337
105371899	0	0	0	0	0	0	0	0	0	0	0	0.21061
654434	5.85278	5.1338	5.35854	5.84891	5.90134	6.5874	7.93501	7.94483	7.43917	8.41714	6.89518	7.13412
6397	37.6197	31.9748	33.6307	34.969	39.5234	41.0423	39.2747	35.8137	39.3939	41.1583	40.3209	38.9466
677781	0	0	0	0	0	0	0	0	0	0	0	0
102466864	0	0	0	0	0	0	0	0	0	1.34162	0	0
105371906	0	0	0	0	0	0	0	0	0	0	0	0
105371907	0	0	0	0	0	0	0	0	0	0	0	0
10801	57.8862	51.5971	59.3247	57.0793	66.1316	69.1303	69.2476	72.756	66.0088	68.6646	58.4732	70.0231
105371905	0.568758	0.197092	0.210928	0.517551	0.303327	0.227608	0.262503	0	0.536205	0.155801	0.241825	0.792315
100422851	0	0	0	0	0	0	0	0	0	1.53058	0	0
100996273	0.34379	0.127643	0.455347	0.478832	0.261926	0.294812	0.340011	0.203394	0.314191	0.302705	0.34803	0.384847
100507351	1.79981	1.07197	1.4601	2.63213	3.92445	3.22614	3.57655	3.86487	5.1005	2.87599	3.53394	3.26465
100132174	0	0	0	0	0	0	0	0	0	0	0	0
400624	0	0	0	0	0	0	0	0	0	0	0.0478097	0
57690	8.38377	7.26307	8.42565	6.46838	7.98882	7.58727	8.35668	7.89228	8.40384	7.43978	7.90246	6.56114
100131096	10.8476	4.56946	5.67453	10.576	9.68619	10.305	12.0954	9.52513	13.2693	10.7342	10.12	9.61791
11322	54.9091	38.3059	37.6427	70.439	74.3458	91.3159	78.5946	72.9708	76.3172	67.7426	54.2842	64.9424
147138	56.9397	35.5216	42.2569	67.0106	70.7907	76.7996	82.1636	70.1522	76.166	70.501	57.4266	65.4147
100141515	0.596555	0.258405	1.05087	0.620394	0.914684	0	1.37666	1.20782	1.56672	0.5311	0.676382	0.727158
9144	122.714	90.9184	85.9964	129.577	133.77	135.927	130.17	135.216	136.769	140.998	112.202	131.942
7083	97.3989	73.6917	65.4902	112.194	93.4491	115.857	94.1309	98.5176	104.781	104.379	85.4467	99.3539
125061	19.1137	20.8134	16.3059	21.3528	19.7324	22.7743	21.3395	20.2778	22.9716	23.4523	20.9753	19.7619
332	87.5111	70.7724	73.6702	96.0735	93.4828	95.0186	90.5083	100.603	91.6209	100.461	91.8329	94.3581
283999	0	0	0	0	0	0	0	0	0	0.153436	0	0.0975362
105371910	0	0	0	0.285076	0.233909	0	0	0.161456	0.236281	0.24029	0	0
100996291	0.649013	0	0	0.316382	0.685044	0.64931	0.540843	0.846157	0.254944	0.222232	0.153304	0.517982
9021	13.7986	7.33316	11.3419	43.2233	38.3795	47.7951	30.0143	28.5991	33.42	27.3961	23.9112	27.0061
101928674	0	0.206724	0.221237	0.542845	1.11353	0.238731	0.917775	0.439208	0.0803444	0	0.169095	1.0388
9489	27.1503	23.0169	17.3508	28.4873	24.7899	28.7634	26.9264	27.3066	28.5346	24.3705	25.1489	26.9313
8632	0.500579	0.285824	0.295342	0.451073	0.401966	0.386988	0.542585	0.387393	0.888696	0.553173	0.217673	0.515079
100996295	0.0614695	0	0	0	0	0	0	0	0.0206969	0	0	0
101928710	0.131633	0	0	0	0	0	0	0	0.177284	0	0.279838	0
9267	23.3541	22.3634	25.3769	25.6434	24.6196	25.9817	21.39	22.2666	23.4433	21.1969	21.7792	25.8101
57602	32.4633	22.5712	25.6789	27.1011	25.1275	24.2602	28.4603	26.1495	26.1458	29.0297	26.6774	28.4257
7077	70.3765	61.4955	56.9169	78.1949	78.8396	82.0494	61.5163	64.3281	62.5945	63.6567	57.5318	59.9134
100653515	0.491933	0.365292	0.260624	0.274067	0.374793	0.351542	0.378409	0.129351	0.56789	0.288763	0.249	0.489495
3959	13.6917	11.6182	13.9962	14.604	18.723	18.7557	15.123	14.6683	17.0689	13.5599	16.2702	14.6107
124583	45.2178	29.4408	33.9256	47.489	47.0483	57.6019	45.7702	47.8173	48.9034	48.9089	42.5058	44.6793
100507410	0	0	0	0	0	0	0	0	0	0	0	0
114897	0.0368517	0	0	0.0958109	0.0491339	0.0737373	0	0.0339147	0	0	0.104457	0
64772	17.221	13.6881	15.2286	16.7714	19.6642	22.3464	21.9471	18.5946	22.5428	18.6633	16.2309	23.1834
146713	0.221883	0.448521	0.308577	0.360547	0.493056	0.961935	0.199126	0.544532	0.771987	0.734436	0.262056	1.09472
644767	0	0	0	0	0	0	0	0	0	0	0	0
100616170	0	0	0	0	0	0	0	0	0	0	0	0
100652929	0	0	0.138893	0	0	0	0	0	0	0	0	0
339221	0	0	0	0	0	0	0	0	0	0	0	0
84733	16.7051	10.3485	14.5886	18.7403	17.4826	19.1697	14.1794	14.6762	12.8009	16.0702	12.7187	14.9141
57332	5.43999	3.46791	4.85333	6.27116	6.63723	7.70163	8.29025	5.95104	5.94424	7.66181	4.72778	5.09387
8535	18.0707	11.9554	16.0343	19.7288	20.3759	20.6567	20.5522	18.0597	18.9901	20.7626	15.5817	18.4992
101928766	0	0	0	0	0	0	0	0	0	0	0	0
101928738	0	0	0	0.133949	0	0	0	0	0.138777	0	0	0
125058	2.57557	1.90448	2.64119	2.84082	2.92234	2.98018	2.72165	2.74141	2.60159	3.0377	2.26759	2.67282
55036	0.158551	0.251821	0.049	0.0687031	0	0.158624	0.162617	0.0486384	0.0711794	0.0723872	0.280887	0.115037
100616121	0	0	0	0	0	0	0	0	0	0	0	0
2548	27.6331	16.951	22.5516	27.4521	29.4798	37.8681	30.5478	27.2582	31.4501	33.8819	23.5098	31.8027
9775	169.391	139.374	113.778	167.856	144.585	150.516	150.785	145.363	143.956	156.176	129.18	145.57
79092	0.54491	0.670836	0.45203	0.689716	0.841234	0.286926	0.286794	0.184756	0.40557	0.569576	0.670667	1.07372
6448	5.39434	5.36559	6.66844	6.8176	8.42419	8.19516	6.18581	5.42409	7.73602	7.66206	6.4772	7.56684
284129	1.52336	2.11156	1.88317	2.87143	3.55438	3.75935	2.26551	2.19639	2.90654	1.94739	1.94311	3.22742
57674	20.6712	18.5277	19.2776	24.4366	23.3174	24.3195	19.2397	18.1925	21.5088	21.5126	21.3625	22.4734
100294362	0.514789	0.371645	0.676151	1.03168	0.571966	0.515025	0.42899	0.35532	0.404437	0.851978	0.486395	0.672311
284131	2.34617	1.92268	1.88129	2.24622	3.55083	2.94992	2.90222	2.59686	2.75418	2.84434	2.49386	2.89846
100616359	2.08794	0	0	0	2.78382	8.3556	0	0	1.40603	1.42988	1.47958	0
4884	0.466974	0.202276	0	0.189701	0.0778261	0.116797	0.269408	0.268598	0.196539	0.199874	0	0.203289
57521	18.7939	15.5598	14.3131	21.287	22.2957	21.3034	19.5132	21.3432	20.558	21.6677	19.3701	22.8923
101928855	0.198107	0	0.0918367	0	0.132066	0	0	0.091159	0.133406	0.203504	0.140385	0.172484
105371921	0.708409	0.153428	0.218932	0.191854	0	0.236245	0	0.543291	0	0.0808566	0.083667	0.513988
79643	28.8591	19.2374	16.9638	30.3259	34.6519	30.5365	29.5564	36.0499	29.9068	30.8699	26.1083	29.3988
100129503	2.04352	2.30915	2.80076	2.25223	2.07306	1.6889	2.46042	1.63535	1.85476	1.94708	2.51844	1.31507
440465	12.6344	6.21903	10.8819	13.1813	14.931	14.6511	13.1424	12.7175	12.5203	13.3719	11.6493	15.0942
10458	4.86475	3.83817	3.40959	5.08174	5.17344	4.63522	4.81128	4.47704	5.67439	5.49305	5.00683	4.21035
9625	1.1186	0.646045	1.05529	2.09189	3.25755	2.70942	1.91716	1.98665	1.98228	2.04279	1.2655	1.9991
724027	0	0	0	0	0	3.23992	1.24555	0	0	0	0	0
100422915	0	0	0	0	0	0	0	0	0	0	0	0
442906	0	0	0	0	0	0	0	0	0	0	0	0
100302229	0	0	0	0	0	0	0	0	0	0	0	0
388428	0.100624	0.174346	0.37317	0.457821	0.06708	0.10067	0.0774027	0.740833	0.406562	0.413461	0.0713053	0.0876094
22994	17.6175	11.6563	15.0865	20.8522	24.8906	19.6868	21.1849	18.419	21.264	16.557	19.0394	21.2695
146705	19.8354	12.3923	13.8811	19.8347	20.9472	24.8534	21.3832	21.1508	26.2329	19.7881	16.7254	20.7572
284184	122.696	68.4903	69.8832	102.956	131.854	118.784	113.563	119.437	100.37	138.556	116.464	121.137
124565	66.5631	44.308	50.4221	69.5467	72.9098	79.3181	75.4767	70.727	74.1946	75.0633	61.4959	71.7178
284185	0	0	0.198145	0	0	0.106907	0.041099	0	0	0	0.0757229	0
284186	0	0	0	0.0551259	0	0	0	0	0	0	0	0
100130370	0.0903665	0.156574	0.0837827	0	0.0301211	0.180816	0	0.0831644	0	0	0.128073	0.0393394
57597	25.5463	16.2501	22.4027	23.0628	30.2311	31.6157	27.2074	24.8872	27.0495	27.2669	21.7236	27.6861
100616294	0	0	2.33528	1.63715	8.39565	5.03988	0	4.63609	15.2654	6.89976	0	0
100422944	29.8698	12.9385	5.19256	20.6281	19.9125	33.619	20.1047	5.15424	18.8573	24.2912	10.5834	17.8795
71	2782.58	2305.87	2542.18	2696.94	2743.43	2726.01	2405.79	2744.94	2898.87	2803.72	2610.73	2654.64
25794	0.233465	0.0632053	0.108228	0.0379367	0.175093	0.233573	0.0897943	0.161144	0.137564	0.189862	0.0723806	0.190565
80233	21.8092	13.0007	14.5632	20.0975	22.3718	22.4791	23.2775	20.9816	21.4049	23.7727	21.1516	23.9779
55666	66.3496	50.2619	49.1267	76.8038	65.6066	67.8929	68.6047	68.2186	70.7399	67.3753	62.4349	66.2587
83882	0.211955	0.122415	0	0.0918437	0.0941987	0.282736	0.543473	0.130042	0.190308	0.0967687	0.300397	0.369083
5148	8.56891	5.31557	9.612	11.2767	10.4375	9.20787	10.4975	11.5856	11.3269	8.76615	10.1204	8.93434
339229	29.0227	16.0469	18.551	22.9201	29.847	30.4233	32.459	31.4499	28.282	28.9654	23.0232	25.9589
339230	51.1507	35.1862	37.9258	48.8312	54.491	56.5533	53.431	50.9524	47.9491	52.2458	48.1407	49.0898
339231	51.7059	31.0028	41.4446	47.4314	43.9781	39.7528	44.1821	43.2484	41.251	47.1839	39.1674	50.7843
9146	67.907	49.4298	47.74	72.4081	71.5835	75.1905	78.3182	68.6067	76.0572	75.9706	66.8129	71.0956
102465471	0	0	0	0	0	0	0	0	0	0	0	0
6182	140.705	124.605	114.364	158.521	179.678	166.42	144.914	161.432	145.285	176.015	148.786	169.603
1468	29.3887	17.7827	17.4862	32.2468	35.6489	34.934	28.0835	35.1325	32.2869	33.2498	26.3006	31.2591
2642	0.202575	0.233994	0.125211	0.0877791	0	0.270224	0.103884	0.248573	0.181886	0	0	0.117583
348262	32.1611	25.0564	28.8861	29.759	44.5921	56.5311	45.9566	47.891	47.9019	51.6207	34.8187	49.7804
116729	4.36926	1.72055	2.02547	1.16178	2.38315	2.98041	3.05542	2.01052	2.80853	1.08807	1.82957	5.3604
5034	1250.88	1029.6	1087.38	1052.61	1132.04	1173.31	1163.87	1098.22	1104.31	1178.52	1004.8	1072.8
396	241.689	166.386	195.854	250.707	315.668	334.841	339.648	314.144	298.906	318.121	249.067	313.673
10189	251.695	225.067	249.853	267.77	287.848	246.745	267.384	273.037	234.854	258.85	247.038	242.819
51529	62.2732	43.4659	29.461	56.2701	38.6939	52.0658	44.1943	47.7132	46.2411	47.0257	33.9506	44.8827
256933	1.02874	0	0.238448	4.01195	1.20016	6.68989	2.57185	1.18344	3.11741	2.11354	1.0935	7.61335
5833	33.6941	26.1739	26.5409	30.3487	31.4622	35.8769	36.9287	34.2485	39.0232	41.8843	33.9374	33.7822
51547	19.8597	13.0925	14.8649	21.0626	19.8267	24.2302	23.1013	19.3467	21.7239	18.2446	17.643	18.8515
4097	37.4722	23.6971	29.0212	46.6068	46.6356	57.4049	54.4851	46.5394	51.2797	46.0622	39.8394	44.8732
92659	2.4284	0.580355	1.31983	1.74169	1.00482	1.25665	1.99683	0.924771	1.86085	1.08958	0.712075	1.82269
5831	36.365	19.1529	25.9891	31.8285	33.9761	31.5583	44.6085	41.7067	40.7674	38.7707	31.9678	42.4554
255275	0	0	0.480008	0.0841276	0	0.129491	0.0995629	0	0	0.310236	0	0
147111	0.483581	0.71818	0.576448	0.538827	0.644751	0.967605	0.584547	0.381463	0.744331	0.567721	0.489545	0.481184
79058	22.5384	13.7528	15.0211	20.9338	23.7353	25.1631	19.3473	24.9507	25.8676	24.0249	18.2399	26.9039
201254	60.0922	37.7032	40.8156	57.9893	65.502	64.6413	82.1486	55.457	57.5996	76.6889	49.7003	56.5465
201255	19.6812	16.1851	15.1426	18.7493	18.2118	17.6331	19.8846	18.7074	21.2846	21.002	16.8194	20.614
5881	19.8354	10.9822	20.0496	20.4536	29.6278	26.7081	26.6155	21.2741	19.6844	27.1678	21.0312	26.4893
51181	148.921	129.18	150.849	152.658	149.937	161.054	129.721	151.674	158.289	172.642	142.019	150.993
5986	18.0948	12.2085	12.9882	16.5849	25.5152	27.4466	22.3218	20.9501	23.4155	26.7823	20.9179	21.1269
2873	75.4534	52.3554	63.021	75.32	76.3015	79.883	64.3428	69.3306	81.1129	75.334	68.2768	73.8094
64118	90.4948	69.5308	66.2967	91.1655	88.5622	89.2651	86.2811	91.4678	93.168	92.1385	84.8365	94.2167
2194	174.949	106.352	115.252	181.928	178.184	190.631	172.268	159.908	168.21	189.093	142.379	162.46
284001	7.65183	6.39739	7.96178	6.40692	7.57359	6.85303	8.58484	6.90361	7.93166	6.89922	7.18638	8.40771
9123	29.8817	18.1024	19.6409	32.6052	38.4695	56.1081	54.2723	50.7824	49.9173	40.5324	30.2283	48.6089
102465472	0	0	0	0	0	0	2.00105	0	0	0	0	0
1453	42.233	35.4935	36.1839	43.6461	52.4231	49.906	48.3661	52.8137	49.8965	51.7078	46.5351	48.3792
924	4.69549	4.17213	3.12552	5.16485	4.57493	6.38398	3.98236	2.88085	3.32411	3.95768	4.77778	5.55575
6398	5.96779	4.08434	3.43046	8.33968	8.55352	10.5081	10.1452	8.84239	11.1319	8.54167	5.24393	6.02729
400629	0	0.284032	0.303972	0.2131	0.437129	0	0.252198	0.603458	0	0.336791	0.348497	0
2837	0	0	0	0	0	0	0	0	0.326284	0	0.171677	0
79701	13.6075	11.362	11.0513	14.3524	13.1499	15.3374	12.2794	13.8821	13.0228	15.3387	11.4865	13.1027
284004	16.833	9.25452	10.7446	14.8546	18.1704	21.6986	18.078	18.8281	21.3193	17.5577	14.0388	19.3909
79415	61.6767	38.7937	44.9265	61.2973	63.6449	62.6829	60.6919	68.0277	69.9326	71.4062	57.89	66.2633
26502	43.5141	35.3966	30.8261	43.2878	37.1457	45.4246	42.5083	49.2586	47.4275	41.6567	43.7561	46.7352
100189255	0	0	0	0	0	0	0	0	0	0	0	0
3607	50.2608	46.249	49.5515	51.5507	50.2089	48.2701	40.534	42.3291	43.1923	48.5338	44.3024	43.6295
56270	47.1382	32.6609	36.769	46.3006	41.7652	48.4154	52.2084	48.9715	47.53	49.4023	45.641	44.8004
10966	1.54478	1.33829	1.43224	0.585709	1.68776	2.23238	1.38634	1.54014	1.32922	1.14607	1.76366	1.94276
100616196	0	0	0	0	0	0	0	0	0	0	0	0
105376791	0	0	0	0	0	0	0	0	0	0	0	0
79672	37.3564	30.5336	25.449	36.8962	36.922	40.6234	41.2294	44.2445	46.265	42.1004	38.6721	40.0197
64122	21.2612	17.3638	17.5561	25.1913	37.7962	28.5828	36.5426	37.299	43.3248	25.7838	25.1106	27.8634
6904	18.4154	17.0801	13.576	23.094	23.3878	24.032	23.5439	25.402	24.7589	23.0187	19.7106	25.6092
79755	0	0.0861621	0	0.129289	0.198907	0	0.0765052	0.411887	0.234411	0	0	0.259781
105371944	0.541582	0	0	0	0	0	0.2083	0	0.364703	0	0	0.707304
146712	3.6135	5.30712	3.0885	5.81668	4.89311	4.0953	4.60373	2.83188	5.30393	5.27793	5.90149	4.42427
284207	0.728324	0.157741	0.422038	1.06513	0.788989	3.46112	0.980434	1.34056	0.980911	0.249389	0.516114	1.10972
388574	0	0	0.130428	0.0914366	0.187562	0.0703707	0.108213	0.25893	0.0473661	0.0481699	0	0
727758	1.2271	0.503559	1.85625	1.04946	0.602765	1.67996	1.34136	1.66424	1.34823	1.59225	1.41876	2.41794
102466878	7.55636	9.8194	0	2.45573	0	11.3397	0	3.47706	5.08848	6.46853	0	3.28952
9097	91.3309	90.7988	81.8448	96.2909	83.0297	89.6538	86.79	93.4691	88.4998	90.4722	91.4793	84.7709
9984	43.763	46.3916	49.5295	43.0562	36.8667	38.9943	40.0415	38.0726	37.4996	42.2041	40.8848	38.3261
81035	0.455696	1.27207	0.844992	3.12647	3.10537	2.8874	0.93476	2.37648	1.22747	1.83777	1.82989	1.54295
105376854	0	0	0	0	0	0	0	0	0	0.168744	0	0
1068	0	0	0	0	0	0	0	0	0	0	0	0
27098	0.0513705	0.356029	0.381023	0.133558	0.0342458	0.205576	0.0790314	0.0945527	0.172965	0.1759	0	0.0447264
494514	2.06815	2.93186	2.09179	3.05511	3.25879	5.4549	3.32639	2.42241	2.53218	6.69538	3.99698	6.22047
7298	130.816	120.537	107.902	125.033	105.986	107.81	118.825	125.003	111.786	120.41	120.546	119.046
55556	35.422	27.9858	28.2682	30.2494	27.328	25.2108	29.4692	25.2607	29.5671	28.3011	27.8178	25.6783
7525	21.1734	21.8494	21.1814	27.3505	24.3502	26.1694	35.2504	31.4607	31.6249	30.1915	27.164	26.8515
116	0.168231	0.291485	0	0	0	0	0	0	0	0	0.0596069	0.476035
388456	0	0	0	0	0	0	0	0	0	0	0	0
56651	0.283237	0	0.131301	0.230122	0.0472045	0.141683	0	0.130332	0	0	0.100356	0
101926997	0	0	0.151205	0.106003	0.326162	0	0	0	0	0	0.0577844	0.141994
64863	12.4822	10.5517	11.2524	11.3696	10.1639	10.3274	9.86746	8.98321	11.1686	7.09883	9.51863	10.9806
10403	79.4148	92.2174	71.5292	72.0844	70.8157	62.4939	63.0552	74.0941	71.6815	72.5976	82.7832	75.6954
645158	1.11045	1.73162	1.23546	3.53666	2.51693	4.22165	2.56258	2.0439	1.86945	3.27002	3.46237	3.964
23347	74.9657	75.8832	68.1815	77.9134	70.5665	69.3799	68.7872	65.9442	69.5864	69.6215	71.2552	68.0451
84034	69.1057	59.5549	64.467	56.7711	60.5707	60.524	58.7192	57.4893	58.596	64.4061	59.5891	62.0561
9663	28.9372	23.4972	23.7922	30.6787	33.5704	35.2216	32.8815	33.6574	32.9746	33.5503	31.1429	32.1088
727896	0.418567	0.322325	0.172477	0.453431	0.434054	0.0465288	0.643949	0.556412	0.313183	0.382197	0.428438	0.526401
8736	1.49266	1.78687	1.9878	2.99878	2.56909	2.3079	9.60313	7.36802	9.48509	2.71353	4.1733	3.87519
10627	265.413	280	263.395	292.537	287.326	264.464	290.08	302.908	285.457	272.178	296.53	265.393
104968399	0.347482	0.200689	0.429555	0.376425	0.231646	0.347642	0.178196	0	0.155997	0.237966	0.164158	0.30254
103910	408.563	362.818	323.345	412.299	325.527	371.959	378.523	390.01	371.372	389.759	392.806	356.19
7050	15.4212	15.6169	12.3391	10.0921	10.5151	10.356	10.1562	12.1508	12.6845	12.7792	12.4749	12.7829
100505592	0	0.548789	0	0	0	0.316879	0	0.874471	0.853158	0.433817	0.448896	2.20615
9229	0.125527	0.170888	0.149633	0.0815893	0.143454	0.107644	0.137941	0.165032	0.0966057	0.135087	0.127075	0.343487
649446	2.71664	3.59946	3.40767	6.33592	6.17879	7.51415	3.19604	4.55905	3.65878	6.23793	4.18992	6.40016
84777	1.89114	2.9788	1.11577	2.68188	2.2922	3.61201	3.04168	3.16439	2.77854	4.23853	2.80207	4.1912
201477	4.16261	2.40411	4.44408	0.819877	1.00908	0.50479	1.64951	1.7413	1.35908	1.46853	0.893867	1.20808
102465430	0	0	0	0	0	0	0	0	1.33573	0	0	0
101410534	0.209622	1.0896	0	0	0.279485	0.419435	0.644988	0	0.846959	0.574221	0.29709	0
284215	0	0	0	0	0	0	0	0	0	0	0	0
105372013	0	0	0	0	0	0	0	0	0	0	0	0
642597	0	0	0	0	0	0	0	0	0	0	0.0736401	0
147525	4.61713	4.63151	3.60484	3.23795	4.21197	1.70183	3.92549	3.13096	4.25468	3.578	3.96066	3.91418
339290	12.1236	11.8159	10.242	9.7723	11.0863	10.2938	12.3629	12.6621	12.7295	12.4266	12.1237	13.507
7541	22.3569	22.2809	19.2085	18.5467	19.2464	21.9467	20.4949	23.2823	22.3281	20.1744	20.7267	21.0021
23136	32.6792	33.0871	34.274	35.345	33.4083	28.2862	31.8617	30.6818	28.9239	29.5599	26.0293	27.4679
105372014	0	0	0	0	0	0	0	0	0	0	0	0
645355	0	0	0	0	0	0	0	0	0	0	0	0
100616244	0	0	0	0	0	0	0	0	0	0	0	0
645369	0	0	0	0	0	0	0	0	0	0	0	0
91133	0.113765	0	0.0878973	0	0	0.0758783	0.204194	0.0697989	0.0766099	0.12985	0.0537452	0.0330171
101927150	0.154964	0	0.287349	0.100723	0	0	0.119203	0	0.104354	0.212249	0.219626	0
100422840	0	0	0	0	0	0	0	0	0	0	0	0
105372015	0	0	0	0	0	0	0	0	0	0	0	0
100130480	0	0	0	0	0	0	0	0	0	0	0	0
79822	0.0507869	0.175992	0.0470867	0	0	0	0	0	0	0	0.0719785	0
400643	0	0	0	0	0	0	0	0	0	0	0	0
284217	0.0325939	0.141185	0	0.0211853	0	0	0	0.104987	0.0658466	0	0	0
101927188	0	0	0	0	0	0	0	0	0	0	0	0
339291	0	0	0	0	0	0	0	0	0	0	0	0
5797	1.55018	2.3411	1.78683	1.85176	1.28478	1.90717	0.757361	0.963939	1.07211	1.73587	1.15788	1.33144
100192426	0	0	0	0	0	0	0	0	0	0	0	0
201475	15.8081	16.6544	20.4319	16.0218	17.4597	14.6761	17.8278	16.151	18.7193	19.3122	19.0816	17.321
100287082	0	0	0	0	0	0	0	0	0	0	0	0
23255	1.53958	1.55607	1.11021	0.875603	0.627213	1.21939	0.871769	1.06266	0.835166	1.15686	1.4092	1.54525
4729	269.745	262.989	251.653	324.296	292.115	294.112	302.636	301.056	276.834	301.698	286.666	304.304
101927275	2.81687	1.13882	2.43753	2.68531	3.50531	5.07269	2.60018	2.76519	3.16148	3.08652	1.72998	3.76057
23253	24.5369	32.5955	27.8898	27.2102	27.8368	25.0682	25.8666	23.2928	26.3061	24.0599	27.7579	25.657
102724383	0	0	0.846748	0.148404	0.304418	0	0	0	0.768763	1.09453	0.323593	0
57045	41.2661	41.1688	38.2985	80.0021	71.363	75.3883	45.9839	51.2674	53.0332	48.4133	45.8718	42.5079
10928	90.0568	92.6055	92.8892	89.6853	92.6167	86.233	89.2632	88.4471	86.6841	87.2065	89.3337	81.7092
9989	45.2505	44.27	41.9537	42.5331	36.0161	36.5999	35.7525	33.8005	34.144	40.7826	39.1548	34.2727
101927323	0	0	0	0	0	0	0.623837	0.49757	0.182041	0	0.766259	0.470732
11031	74.1371	71.214	70.8354	59.6273	54.0845	55.8469	57.6702	58.3196	52.225	62.0084	58.8426	62.127
84203	0.298137	0	0	0	0.0993755	0	0.229336	0	0.0501916	0.15313	0.158452	0
9218	86.1112	79.2144	70.6669	79.3299	72.2042	73.2101	67.4787	73.976	78.1656	84.6413	79.8763	72.9865
101927350	0	0	0	0	0	0	0	0	0	0	0	0
147495	0.641553	0.651073	0.69678	0.285939	0.415467	0.623509	0.634502	0.522945	0.827017	0.690414	0.350711	0.383024
8774	20.6928	21.1677	18.0651	20.9219	19.5879	20.4683	20.354	17.8242	21.6235	18.788	21.8159	20.1201
101927376	0	0	0	0	0	0	0	0	0.2475	0	0	0
101927410	0	0	0	0	0	0	0	0	0	0	0	0
63895	4.80526	4.70709	3.46513	10.4518	8.94018	12.6471	9.05968	8.72896	7.90992	5.57068	5.38595	5.48265
102466735	0	0	0	0	0	0	0	0	0	0	0	0
101927433	0	0	0	0	0	0	0	0	0	0	0	0
646000	0	0	0	0	0	0	0	0	0	0	0	0
105376851	0.819256	0.0545956	0.233713	0.32769	0.0420116	0.693534	0.533243	0.40598	0.594127	0.561051	0.491236	0.0548689
102465690	0	0	0	0	0	0	0	0	0	0	0	0
2774	0.319454	0.387452	0.552869	0.33222	0.411726	0.362214	0.671672	0.352793	0.430243	0.539637	0.43766	0.648987
57132	44.6492	40.7922	43.6559	46.2447	42.2449	43.632	47.3098	49.872	45.502	47.9077	39.9817	45.6921
65258	7.80787	5.33838	5.99703	8.83137	6.86353	8.88361	7.86086	7.25605	8.7373	8.38755	5.0176	7.23124
3613	45.3148	33.4467	42.9234	55.1855	57.3639	60.4747	44.2325	43.6605	43.0186	43.1324	41.5016	44.4391
342850	0	0	0	0	0	0	0	0	0	0	0	0
497259	0	0	0	0	0.233866	0.116991	0	0	0	0	0	0
1149	0	0	0	0	0	0	0	0	0	0	0	0
84617	49.8583	35.2193	38.5363	53.0348	48.2585	49.1617	57.0493	50.5172	56.7865	53.4492	45.0133	47.2499
10939	70.8741	58.3894	51.1888	66.6818	61.5721	69.4865	66.7173	70.676	63.3501	68.2463	63.4387	65.756
10650	6.77267	4.51785	5.33735	6.55908	5.55338	6.09819	4.68876	6.17057	6.24821	4.77727	5.23128	6.19155
105376855	3.28452	1.60058	1.52261	2.13486	3.14755	4.72367	2.68446	1.51138	3.45595	2.10876	2.47299	6.61309
56907	12.3935	12.1041	13.0498	12.6298	11.9705	11.7521	10.6082	9.38178	11.4472	11.5529	11.4044	11.2411
56984	132.67	141.623	128.335	120.494	119.02	113.691	107.214	115.67	121.61	115.985	124.576	120.398
79959	16.7308	14.576	13.1523	17.8283	12.0646	12.5421	14.3925	13.5324	12.8534	13.6848	12.19	13.7462
100996324	0	0	0	0	0	0	0	0	0	0	0	0
5771	42.0457	46.9167	45.2981	38.3733	37.9696	36.5749	37.0297	37.1622	36.4943	38.3317	40.2272	38.5187
81929	83.9329	73.9083	67.6659	73.0754	74.3744	61.5876	73.3844	70.2214	70.9484	76.6692	70.2612	68.761
55125	32.3856	29.1311	25.4611	26.5573	23.587	24.9733	25.2055	24.3951	27.3089	23.9691	25.803	24.6245
753	11.8687	10.7419	10.5455	9.77624	7.98455	9.89512	10.438	10.7341	10.8109	11.5725	11.6671	11.9089
100288122	0.146522	0.063468	0	0	0	0	0	0	0	0	0	0
100847080	0	0	0	0	0	0	0	0	0	0	0	0
100616130	0	0	0	0	0	0	0	0	0	0	0	0
125228	17.4523	13.476	13.1616	16.0907	10.5806	12.6841	12.8655	11.0568	12.157	14.3336	12.5241	12.3047
8731	29.3802	30.4717	28.1685	30.2372	26.0761	28.9579	28.2795	25.3349	27.5725	28.8159	27.7031	27.8178
4161	0	0	0	0	0	0	0	0	0	0	0	0
4158	0	0	0	0	0	0	0	0	0	0	0	0
162655	3.85705	3.70525	4.3547	3.04276	2.59201	2.33397	2.89518	2.66224	3.57136	2.24734	2.63405	3.06029
440482	0.813323	1.26087	0.35719	0.779049	0.856098	0.385435	0.49392	0.315159	0.951258	0.703563	0.758352	0.33543
284233	0.11035	0	0	0	0.0735641	0	0.0848846	0	0	0	0	0
440224	0	0	0	0	0	0	0	0	0	0	0	0
388468	0	0	0	0	0	0	0	0	0	0	0	0
374860	0	0	0	0	0	0	0	0	0	0	0	0
100422907	0	0	0	0	0	0	0	0	0	0	0	0
400644	0	0	0	0	0	0	0	0	0	0	0	0
101927642	0	0	0	0	0	0	0	0	0	0	0	0
644669	0	0	0	0	0	0	0	0	0	0	0	0
6093	85.4198	104.945	91.9434	86.7294	84.8624	81.0536	86.4988	86.2856	85.1236	85.333	89.494	84.507
80000	0.0894597	0.0775012	0.232238	0.0465173	0.0954202	0	0.055052	0.0329319	0.144582	0.0490117	0	0.124623
114799	30.925	37.7168	31.875	27.5783	29.0904	27.8855	25.7751	25.3118	26.1555	26.5993	28.3795	25.6111
6632	250.292	380.282	338.833	249.815	236.232	190.021	240.084	229.179	193.262	239.943	251.733	232.244
171586	14.9195	12.3308	12.6665	14.193	12.3848	13.611	14.0708	16.3607	12.6644	12.1746	13.2459	11.447
100302135	0	0	5.01554	0	4.80842	0	2.77418	0	2.42859	2.4698	0	0
57534	35.7508	34.7749	29.2331	31.707	28.2381	31.7143	30.6878	27.9542	29.8211	31.9938	32.2544	30.2149
102723167	0.149914	0.0974055	0	0.0487201	0	0	0	0.0689829	0.0504762	0.0513327	0	0.522097
406922	0	0	0	0	0	0	0	0	0	0	0	0
406905	0	0	0	0	0	0	0	0	0	0	0	0
100128893	0	0	0	0	0	0.17758	0	0	0	0	0	0
2627	0	0	0	0	0	0	0	0	0	0	0	0.146356
64693	0.0367749	0	0	0	0	0	0	0	0.0247643	0	0	0
101927571	0	0	0.847968	0.297235	0	0	0	0.84171	0	2.19222	2.59247	0
5932	62.1701	67.6794	62.1999	55.819	52.8793	45.5189	50.7139	53.499	48.8117	53.1993	57.06	50.0564
100616139	0	0	0	0	0	0	0	0	0	0	0	0
105372022	0.455202	0.630966	1.51934	0.946786	1.94213	2.82355	0.490217	1.25677	2.14574	0.748167	0.838686	1.18898
91768	12.3252	11.9632	10.585	23.0885	22.2068	21.8744	20.8953	21.376	23.5332	17.3791	15.1076	14.0269
85019	6.70258	5.62516	6.9522	7.10656	5.89247	5.95127	5.41361	6.16839	6.26253	5.96716	6.05583	5.50743
8780	43.2273	39.798	39.3857	44.5971	39.7153	44.3873	46.1897	43.0371	47.8188	42.7365	43.5257	44.6505
29919	46.1223	37.3631	33.8395	45.8711	36.7349	37.4425	37.014	42.1184	38.3076	42.619	38.7962	33.5159
4864	14.4029	11.8066	12.5384	14.4097	14.5978	13.5508	11.8682	11.5789	13.5053	13.2183	12.0904	12.2849
147463	0	0	0	0	0	0	0.0205495	0	0.0359791	0	0	0
3909	0.0564208	0.0733182	0.0261551	0.110017	0.0188063	0.0564467	0.130202	0.12981	0.170973	0.125576	0.0299862	0.147371
125488	9.53999	8.26474	7.70267	7.824	6.34867	6.92924	6.57002	7.52324	7.8145	7.05776	5.36817	6.72608
102724246	1.35338	0.293116	0.941082	0.989621	0.676664	0.3385	0.650661	0.311379	0.455684	1.15854	1.19881	0.294584
26256	0.491471	0.532217	1.59482	1.07812	0.409544	0.491696	0.56708	0.565376	1.07561	1.38837	0.522409	0.481394
114876	26.85	27.6804	24.9491	25.79	23.9851	25.9669	24.4863	22.3489	22.9426	20.7577	22.3882	22.3124
100302195	0	0	0	0	0	0	0	0	0	0	0	0
55364	42.0454	43.7759	40.6651	43.5994	34.333	41.8536	40.8829	45.7263	43.0104	41.3986	40.9828	45.208
59340	2.1105	2.5426	3.05741	0.728757	0.813394	1.12172	1.11613	0.78906	1.31019	1.24209	1.16842	1.78012
729950	0.410212	0	0	0.177752	0.0455774	0	0	0	0	0	0	0.119052
25925	17.9149	19.5186	15.005	8.66412	8.38023	8.59702	11.2581	11.7366	12.4525	15.263	15.0835	13.1921
6760	64.7177	65.0806	76.3127	64.3524	64.2148	59.167	62.7923	58.441	62.4101	59.8696	61.8492	61.6708
143471	0.332322	0	0.61622	0.108001	0	0.166237	0.383447	0	0.671359	0.227584	0	0.14467
6875	12.1778	13.4046	10.8655	10.8951	8.90139	9.03002	9.65404	9.62503	9.99503	11.4597	10.5788	9.57989
100506787	0	0	0	0	0	0	0	0	0	0	0	0
284252	1.80109	3.54325	2.36565	2.09744	3.02672	3.60383	2.39568	1.86474	2.24884	2.05573	1.88788	2.18887
102466874	0	0	0	0	0	0	0	0	0	0	0	0
728606	0.122158	0	0	0	0	0	0	0.112422	0.0822617	0.167315	0	0
361	0	0	0	0	0	0	0	0	0	0	0	0
147429	0	0	0	0	0	0	0	0	0	0	0.0940204	0
83539	0	0	0	0	0	0	0	0	0	0	0	0
1000	0.583634	0.280898	0.0601236	0.337198	0.216153	0.194634	0.149649	0.0596799	0.131007	0.13323	0.0919072	0.112922
100302131	0	0	0	0	0	0	0	0	0	0	0	0
1825	0	0	0	0	0	0	0.0317091	0.0379365	0	0.02823	0	0
1824	9.47007	10.2292	9.80816	10.2459	10.8482	9.8342	8.64476	9.0187	7.22477	12.9297	11.3404	10.6979
101927698	0.28695	0	0	0.746043	0.382587	0	0.441461	0	0	0	0	0
1823	0	0	0.137787	0	0	0	0	0	0	0	0	0
1828	0	0	0	0	0	0	0	0	0	0	0	0
101927718	0	0	0	0	0	0	0	0	0	0	0	0
147409	0	0	0	0	0	0	0	0	0	0	0	0
1830	0.057173	0	0	0	0	0	0	0	0	0	0	0
1829	23.5513	23.8563	18.6343	26.784	23.5224	23.4217	19.6063	22.9918	22.7024	20.2617	20.0112	20.5297
100652770	0.319604	0.138441	0.296319	0.259669	0	0	0.245849	0.147066	0	0	0.113241	0.069567
7276	0	0	0	0	0	0	0	0	0	0	0	0
9331	18.1825	20.8236	20.0505	16.0411	15.9627	13.712	14.0218	14.198	13.7592	15.7378	15.6829	14.8514
147407	0.13391	0	0	0.348154	0	0.535886	0	0	0	0.0917057	0.189786	0
22878	42.3303	40.117	39.5629	38.8045	35.3756	36.6624	32.7306	33.3433	38.1002	36.2405	34.3016	34.2214
54941	15.4048	14.7045	13.9786	13.1627	12.314	12.7652	10.3371	11.4192	12.8015	12.8103	12.0279	12.1486
51444	64.4435	64.346	60.7121	66.0955	57.5986	53.6409	62.6644	59.5466	62.2658	63.7969	62.086	58.0317
4225	0.274539	0	0	0	0.183019	0	0	0	0	0.0940063	0	0
64762	0.0858329	0.0743592	0	0.083684	0	0	0	0.0789921	0.0867002	0	0	0
441818	0	0	0	0	0	0	0	0	0	0	0	0
57565	0	0	0	0	0	0	0	0	0	0	0	0
374864	0	0	0	0	0	0	0	0	0	0	0	0
80816	0.0261919	0	0	0	0	0	0.0201476	0	0.0176377	0.017937	0	0
8715	0	0	0	0	0	0	0	0	0	0	0	0
1837	0.744792	0.980256	1.58025	1.02405	0.725668	0.630497	0.925479	0.922698	1.02238	0.833744	0.791676	0.710815
10982	61.9798	75.9648	74.727	77.021	82.1626	74.8419	80.8941	97.8799	99.1092	71.253	76.4657	72.2979
84307	10.8922	9.53318	8.81905	9.98916	10.121	10.5614	8.86643	10.848	12.3085	12.2364	11.1021	10.8151
100101467	8.8652	10.2402	7.4601	8.53912	10.0872	10.5434	10.3797	8.84674	11.4602	7.5097	8.47715	9.45452
10778	20.8013	19.2257	18.5981	20.2705	17.782	18.2134	17.5702	19.3995	16.0474	17.9284	17.7631	19.2143
7572	56.5472	51.1026	54.7806	60.4376	54.3243	51.4945	65.4813	57.3411	60.5452	53.8676	54.7715	49.0211
252884	2.05939	1.75225	1.26154	1.62539	1.66707	1.10375	1.30126	2.09833	1.63444	1.35996	1.32905	1.40882
125476	30.8736	19.5566	18.8776	35.6748	30.2454	37.3088	38.3046	41.9576	41.1336	38.0425	30.9743	34.7809
100616257	0	0	0	0	0	0	0	0	0	0	0	0
2589	129.521	129.532	114.911	129.243	114.8	126.809	121.688	131.081	128.306	134.221	137.01	126.351
406963	0	0	0	3.78497	0	0	0	0	0	0	0	0
100500864	0	0	0	0	0	0	0	0	0	0	0	0
83608	37.5941	47.8162	41.9044	40.2678	34.1666	36.6252	31.3013	36.6712	35.8406	37.9915	41.8065	35.3062
55197	33.0965	37.8371	30.3574	34.7514	30.3668	31.1255	30.3748	31.4348	30.8762	33.1508	35.0353	31.0416
25800	27.3217	31.0447	31.052	28.2677	23.5811	25.8156	23.2249	23.7169	22.5537	25.038	25.0665	23.4145
55250	53.3447	44.8489	37.3545	52.5578	44.6023	54.8329	47.9166	53.6504	50.6628	50.9059	43.3445	48.356
55034	0.232759	0.201645	0.107901	0.567329	0.698252	1.74649	0.626658	1.07104	1.21474	0.318801	0.164941	0.506637
80206	0.756251	0.431446	0.615647	0.5395	0.70089	0.405979	0.709427	0.729929	0.596209	0.618957	0.339842	0.690559
25941	56.9321	59.5694	51.7848	57.4887	55.4266	49.9767	52.6748	57.5897	58.5866	60.6103	56.5458	54.0143
57536	2.9491	3.30072	3.05691	1.94066	2.03926	1.83258	2.76169	2.03976	2.14629	2.77229	2.5701	1.91379
56853	0	0	0	0.128045	0.109441	0	0.0505128	0	0	0	0	0.0571736
100422857	0	0	0	0	0	0	0	0	0	0	0	0
102724417	0	0	0	0	0	0	0	0	1.42477	0	0	0
647946	4.06502	3.58566	3.56328	4.2755	3.30117	2.88379	3.97973	3.33293	2.98625	3.99862	2.40924	4.24712
100126323	0	0	0	0	0	0	0	0	0	0	0	0
100846997	0	0	0	0	0	0	0	0	0	0	0	0
100847025	0	0	0	0	0	0	0	0	0	0	0	0
101927900	0	0	0	0	0	0	0	0	0	0	0	0
641516	0	0	0	0.120421	0	0	0	0.170504	0.0623806	0	0.131288	0
5289	23.2474	24.142	20.1951	22.8591	24.2235	21.6678	22.2577	20.8689	20.8397	20.513	22.194	21.603
284260	0.0396461	0	0	0.025769	0.105719	0.0594964	0.0609939	0	0.0133489	0.0543017	0.0421418	0
6014	0	0	0	0	0	0	0	0	0	0	0	0
6860	0	0	0.0718371	0	0	0	0	0	0	0	0	0
101927921	0	0	0	0	0	0	0	0	0	0	0	0
26040	0.0867756	0.125293	0.201134	0.159806	0.077131	0.115754	0.100125	0.0798597	0.214261	0.0792353	0.245968	0.214065
100422829	0	0	0	0	0	0	0	0	0	0	0	0
8170	0.0687239	0.0595373	0.0955754	0.0670033	0.229071	0.275022	0.0528645	0.252987	0.0462789	0.0941284	0.0974001	0.0598354
101927980	0	0	0	0	0	0	0	0	0	0	0	0
6563	2.7347	2.34872	2.14203	0.566959	0.581496	0.56606	1.55958	1.04141	2.00031	1.63063	1.60378	2.1347
57724	14.2635	10.9388	10.9381	13.409	12.7821	14.6422	12.9749	12.6278	14.6867	12.6795	11.9076	12.613
284266	2.31963	1.46149	1.56409	2.67274	3.16301	3.69201	1.3788	2.13476	2.20106	2.45503	3.51168	1.74421
9050	121.474	121.979	115.666	239.68	222.617	229.172	227.394	221.169	236.055	170.355	176.113	165.386
498	680.549	582.726	469.241	662.554	547.443	629.729	612.08	640.745	639.3	637.392	599.432	596.057
100188995	0	3.76635	0	1.41288	2.89822	0	0	0	8.78285	1.48865	9.24234	3.7852
115106	71.3736	77.1729	65.7947	77.7316	71.0985	77.6748	81.9349	88.3742	81.7257	71.8256	71.8126	80.287
147339	18.5808	16.1703	13.6195	16.512	15.864	15.6838	14.8351	17.0999	17.0692	17.5519	17.6825	14.7783
494470	0	0.106443	0.037972	0	0	0.0409747	0	0.113075	0	0	0	0.0356588
125336	0.0665759	0.129772	0.0617254	0.0973636	0.233007	0.349684	0.29447	0.398254	0.672486	0.0911863	0.0943557	0.318808
29906	0.108874	0	0	0	0	0	0.0837489	0	0.146632	0	0.0771516	0.0947924
9063	11.4005	10.4938	11.5908	11.0308	11.2705	11.8917	10.5011	8.42032	9.98897	10.0808	10.7181	9.2915
83473	1.50682	2.09313	1.66199	1.36778	1.40285	1.19561	1.59874	1.55409	1.48705	1.10308	1.27029	1.67384
100506888	0	0	0	0	0	0	0.130063	0	0	0	0	0
728929	0	0	0	0	0	0	0	0	0	0	0	0
101930171	0	0	0	0	0	0	0	0	0	0	0	0
162699	0	0	0	0	0	0	0	0	0	0	0	0
51224	0	0	0	0	0	0	0	0	0	0.0713534	0.147667	0.0907157
84064	26.8919	31.0979	24.7078	25.9132	24.4757	28.4512	24.5574	23.242	25.6427	25.0396	20.8182	22.8595
51124	112.26	91.7696	85.5932	96.2827	81.8006	84.2337	90.4118	94.0888	94.9217	98.7723	88.1494	98.8432
652991	0	0	0	0	0	0	0	0	0	0	0	0
100616264	0	0	0	0	0	0	0	0	0	0	0	0
4087	22.477	21.7902	21.0781	27.1545	22.8052	23.9187	21.6702	21.3439	22.8245	22.8493	23.0757	21.2391
201501	0	0	0.180851	0.0316965	0.0650186	0.0487881	0.037512	0.0897583	0	0.100189	0	0
9811	4.3304	4.17544	3.42515	5.31127	6.14878	6.51082	6.19166	6.37194	5.18968	7.05375	5.21847	5.85785
100616366	0	0	0	0	0	0	0	0	0	0	0	0
4092	2.39592	1.7164	2.05049	4.13281	2.42655	2.6736	3.54425	2.71381	3.16478	2.58741	3.00385	2.60755
105372109	0.151633	0	0	0	0	0	0	0	0	0	0	0
54808	31.0836	36.1711	28.2874	27.2514	26.1887	24.9631	24.9459	27.6887	27.6965	26.2887	27.8207	27.9532
100616420	0	0	0	0	0	0	0	0	0	0	0	0
100526842	0	0	0	0	0	0	0	0	0	0	0	0
497661	0.671981	0.415825	0.53402	0.436772	1.08793	1.1525	0.886128	1.23685	0.452514	0.920386	0.272108	1.42088
100302257	0	0	0	2.06281	0	0	0	0	0	0	8.99587	0
6139	11.5977	7.91969	5.31311	12.5046	11.097	11.7395	16.688	11.6779	12.3121	12.1473	9.8622	12.4736
100124516	22.921	21.3845	22.8857	28.6501	22.3324	29.9873	29.8379	22.7168	28.4955	22.9417	18.7414	35.3075
26791	26.8541	29.6093	58.849	19.0413	21.157	9.76962	30.0465	6.74016	27.9475	26.7498	39.7894	14.8788
26790	0	0	0	0	0	0	0	0	0	0	0	0
9388	0	0.0515551	0	0.0386801	0	0	0.0457769	0	0.0400743	0	0.0421708	0
10449	120.531	129.084	107.489	98.7674	101.628	93.9897	96.4395	117.418	105.2	117.324	108.03	101.655
677769	2.26152	0.979608	0.698919	0.489979	1.00508	1.50837	1.15975	0	0.507639	1.29063	0	3.60988
103091864	0	0	0	0	0	0	0.0755815	0.18085	0	0	0	0
4645	0.250027	0.0433209	0.0309081	0.0866727	0.111119	0.0667043	0.0769311	0.19942	0.179593	0.0913204	0.141742	0.130613
100422865	0	0	0	0	0	0	0	0	0	0	0	0
220136	0.34799	0.527578	1.29055	0.508917	1.5079	0.870375	0.936895	1.76141	1.58178	0.536207	1.04804	1.13618
4152	41.7702	34.8021	41.7408	42.9253	42.78	40.9493	39.3822	40.0367	43.6699	39.6989	40.0614	41.8867
30827	78.9258	63.0153	64.6433	71.171	69.5298	66.2178	70.9107	65.506	71.5304	73.3495	63.1878	72.113
220134	0	0.0942232	0.0504189	0	0	0	0	0	0	0.0744834	0	0
5596	0	0	0	0.235548	0.407679	0.543841	0.104537	0.166756	0.0305047	0.186134	0.256805	0.197202
83876	0.0589683	0	0	0.0766559	0.196554	0.589953	0.362881	0.325611	0.238256	0.161533	0.104467	0.154024
4200	85.9808	92.0242	84.7425	81.219	80.3967	74.9673	74.69	77.4547	75.7363	78.1728	81.1331	71.0366
55520	9.38031	7.51076	9.28986	10.6697	8.47987	8.95804	8.69153	9.5483	9.95363	10.6579	10.5751	8.10522
4089	23.5529	22.0187	21.686	23.1984	20.2598	21.3014	20.1353	20.1774	23.4985	20.8125	21.0488	20.8216
51320	36.357	29.6716	29.1261	31.0766	31.235	27.6348	27.849	32.1196	27.7078	32.0871	31.6278	31.6881
100287225	0	0	0	0	0	0	0	0	0	0	0	0
1630	0	0	0	0	0	0	0	0	0	0	0	0
100616232	0	0	0	0	0	0	0	0	0	0	0	0
102724651	0	0	0	0	0	0	0	0	0	0	0	0
101928167	0.918131	0	0	0	0	0	0	0	0	0	0	0
8932	41.4314	65.661	57.8946	42.315	41.8352	33.8111	36.4822	37.6609	37.4222	37.2825	39.9211	35.0879
677819	2.46021	0	0	1.59908	0	2.46134	0	1.13207	0	0	1.74339	0
11201	9.11855	7.55852	7.58957	8.23023	6.76959	7.71286	6.77514	6.38923	7.24296	7.01105	6.31485	8.02941
147323	0	0.115425	0.123529	0	0.266461	0	0.204977	0.490468	0	0.0912437	0	0.464013
162681	11.6504	10.2551	10.1726	10.0206	9.46655	9.26839	7.50416	9.08558	9.70434	8.12271	8.55424	7.29195
284254	0	0	0	0	0.0845943	0	0	0	0	0	0	0
5874	85.0374	84.4743	71.7758	98.4649	85.9377	95.1478	118.192	115.187	124.121	101.373	95.8274	88.9426
80323	1.88784	1.96864	1.91237	4.34013	5.47687	4.86167	5.05575	5.08345	5.55596	3.56731	4.90522	4.62664
101927229	0	0	0	0	0	0	0	0	0	0	0	0.0900945
6925	11.3345	11.6971	12.4474	11.8919	9.46848	10.9316	9.12097	9.62157	9.41855	9.77046	10.2817	11.0008
100616290	0	0	0	0	0	0	0	0	0	0	0	0
101927273	0	0	0	0	0	0	0	0	0	0	0	0
100505474	0	0	0	0	0	0.132739	0	0	0	0	0	0
9352	99.3631	109.274	106.179	92.6554	88.5484	79.836	78.1932	80.336	79.0457	86.5374	88.9778	77.4971
23335	15.8033	13.7249	14.3226	16.363	14.1389	13.4616	14.9488	15.724	16.4346	16.0649	16.9029	15.1163
100885779	0	0	0.227128	0	0	0	0	0.0563631	0	0	0	0
284257	0	0	0	0	0	0	0	0	0	0	0	0
51046	0	0	0	0	0	0	0	0	0	0	0	0
9480	0.059056	0.0511617	0.109507	0.02559	0.0262462	0.0196944	0	0	0.0132562	0.0134811	0.0139497	0.0685572
2235	29.1661	24.895	26.543	34.0868	33.571	34.8348	38.3073	40.7669	40.6995	37.4013	37.757	34.6757
4677	182.671	195.937	176.178	179.158	158.77	166.111	178.951	166.638	176.831	168.666	167.478	162.077
100505549	4.72368	3.8148	4.67645	4.9957	5.01706	4.16515	5.4196	3.68407	3.66617	4.11218	4.65226	5.22805
5205	0.747736	0.789485	1.36485	0.668264	0.669822	0.514304	0.485308	1.01071	0.849703	0.864121	0.64578	0.447581
23327	4.83651	3.67123	3.87202	4.49088	4.05331	4.85409	4.20463	3.85757	4.45629	5.62546	5.23345	4.57191
406906	0	0	0	0	0	0	0	0	0	0	0	0
100616357	0	0	0	0	0	0	0	0	0	0	0	0
115701	0.0349793	0.0151517	0	0.0227357	0	0	0	0	0.0235552	0	0	0
101927322	0	0.456337	0.122093	0.68475	0	0.263496	0.607788	0	0.354715	0	0	0.229311
10892	16.4166	16.2192	13.9498	14.6389	11.5255	12.1857	13.6825	12.6428	13.6981	12.3519	12.715	11.2828
55205	1.394	1.39064	1.40993	1.71603	1.28131	2.02856	1.54347	1.20515	1.39386	1.12823	1.36201	1.02981
390858	0	0	0	0	0	0	0	0	0	0	0	0
90701	97.3852	104.496	112.443	100.784	99.6336	81.7686	113.698	97.2062	94.8739	87.9075	95.5169	92.6805
2922	0	0	0	0	0	0	0	0	0	0	0	0
30062	0	0	0	0	0	0	0	0	0	0	0	0
339302	0	0	0	0	0	0	0	0	0	0	0	0
3998	115.099	115.948	101.845	110.052	99.4184	93.8419	109.668	103.238	110.483	106.199	105.89	95.3261
147372	0.0497129	0	0.046091	0	0	0	0	0	0	0.0340449	0	0
5366	14.6717	11.5743	11.5509	19.3388	15.7366	18.6145	15.9516	14.7093	17.9937	17.9061	19.5158	17.1273
4160	0	0	0	0	0	0	0	0	0	0	0	0
28316	0	0.0708252	0.151594	0	0.109001	0	0.157218	0.0752379	0.192686	0.0559872	0.1738	0.0355899
100996669	0	0	0	0	0	0	0	0	0	0	0	0
220441	0.0807961	0	0	0	0.0861794	0.0646665	0	0	0	0.0221326	0.0458038	0
23556	26.1961	23.1905	20.2908	27.6661	22.7687	27.2335	30.9566	32.9581	34.2863	25.124	26.3818	25.8263
57614	14.9375	13.5585	14.1207	13.6489	11.919	11.5172	16.9074	13.5595	16.1217	13.6221	12.39	12.7727
8792	2.06743	2.70128	2.51384	4.14148	3.27613	4.13675	5.57918	4.30437	7.07518	4.15467	3.43446	3.12793
54877	9.36419	9.68943	9.54203	9.32883	8.8446	9.22839	10.0845	8.50512	10.4194	9.002	8.66992	7.04058
23239	10.5264	10.0781	8.98423	12.7407	12.4444	12.1552	11.1999	10.7739	11.6431	12.986	10.4919	10.514
596	23.3382	20.4489	19.7415	15.0895	15.1083	15.8388	16.6151	15.2851	16.6527	20.5772	17.8283	18.0936
2531	21.1922	20.1453	22.6558	19.6665	17.9071	19.0787	18.9603	19.3637	20.2324	21.4892	20.1737	21.4077
9525	68.5005	64.0099	66.2414	67.9524	64.6005	65.354	61.4393	67.1083	73.2847	67.3402	65.5705	63.7291
5268	0	0	0	0	0	0	0	0	0	0	0	0
89777	0.0795805	0	0	0	0.0530517	0	0	0	0	0	0	0
5275	0	0	0	0	0	0	0	0	0	0	0	0
6318	0	0	0	0	0	0	0	0	0	0	0	0
6317	0	0	0	0	0	0	0	0	0	0	0	0
89778	0	0	0	0	0	0	0	0	0	0	0	0
8710	0	0	0	0	0	0	0	0	0	0	0	0
5055	9.01112	8.44124	6.86028	5.66654	3.90712	5.93687	7.66423	4.78698	4.44008	7.12434	6.48941	8.29215
5273	41.2296	52.2125	49.911	31.635	31.9099	30.5172	42.7508	38.9308	38.6892	34.2955	38.2904	29.7099
284293	0	0	0	0	0.461944	0	0.399773	0	0	0.949094	0	0
5271	27.6868	27.7495	25.0211	18.2829	13.6711	17.57	19.1168	21.6853	19.4625	19.7171	19.5154	18.8487
221241	0	0	0	0	0	0	0	0	0	0	0	0
284294	0	0	0	0	0	0	0	0	0	0	0	0
400654	0	0	0	0	0	0	0	0	0	0	0	0
1005	0.470251	0	0	0	0	0	0.0803846	0	0	0	0	0
28513	0	0	0	0	0	0	0	0	0	0	0	0
100847002	0	0	0	0	0	0	0	0	0	0	0	0
92126	0	0	0	0	0	0	0	0	0	0	0	0
643542	0	0	0	0	0	0	0	0	0	0	0	0
101927430	0	0	0	0	0	0	0	0	0	0	0	0
54495	51.4232	44.3331	42.3818	48.2554	38.9192	43.1883	45.5414	40.21	45.578	45.1729	43.3146	43.1438
79839	1.9708	2.32554	1.32316	0.817173	1.1326	0.577914	0.940965	1.09449	0.983917	1.25658	0.914998	0.857953
100873758	2.96605	0	0	0	0	0	0	0	0	0	0	0
220164	1.20926	0.923553	0.899877	1.42719	1.64411	2.18085	3.01091	2.95793	3.30014	1.39476	1.57854	0.969738
10666	5.37435	5.66566	6.38358	7.46338	8.08641	8.33514	13.2325	12.5538	12.0491	8.15921	9.65111	9.13299
25914	6.84986	5.6724	5.41686	6.21069	4.70071	5.02457	5.65655	5.9596	5.59146	6.70141	5.74122	6.81591
9306	10.0983	10.218	8.77279	9.90576	8.95826	10.1294	9.664	10.3179	10.709	11.5623	9.78547	9.11528
101927481	0	0.337354	0.361037	0.759316	1.03838	0	1.19817	0	0	0.266678	0.551894	1.01713
101060542	0	0	0	0	0	0	0	0	0	0	0	0
220158	0	0	0	0	0	0	0	0	0	0	0	0
100505776	0	0	0	0	0	0	0	0	0	0	0	0
102724913	0	0	0	0	0	0	0	0	0	0	0	0
147381	0	0	0	0	0	0	0	0	0	0	0	0
81832	0.0693926	0	0.0965054	0	0.034695	0	0.0266894	0	0.0467292	0.0475221	0.024587	0
100847083	0	0	0	0	0	0	0	0	0	0	0	0
100505797	0	0	0	0	0	0	0	0	0.165929	0	0	0
400655	0	0	0	0	0	0	0	0	0	0	0	0
100505817	0	0	0	0	0	0	0	0	0	0	0	0
201456	0.634481	0.439733	0.117651	0.329918	0.169189	0	0.292837	0.700696	0.256357	0	0.0899228	0.220968
29090	59.5447	68.5142	58.0522	69.3588	50.0621	58.7531	56.0346	49.0555	51.9477	62.4282	58.508	61.8201
1528	18.5568	16.5468	11.9175	17.651	14.1208	20.1049	18.5916	16.4947	13.5935	16.3038	15.3951	14.9746
644041	0	0	0	0	0	0	0	0	0	0	0	0
101927606	0	0	0	0	0	0	0	0	0	0	0	0
125704	0	0	0	0	0	0.121142	0	0	0	0	0	0
105372192	0	0	0	0	0	0	0	0	0	0	0	0
55748	52.4704	39.9658	36.8735	54.2272	49.2722	50.8916	52.976	48.0067	50.708	49.5192	43.7272	49.4996
84735	0.216584	0	0.0669347	0.187699	0	0	0	0	0	0	0	0
400657	9.36388	11.2779	9.61336	11.6085	8.64795	9.82516	10.9977	9.66852	11.6886	10.3228	10.8111	12.1298
55628	6.39029	6.81363	7.79568	7.30652	7.14031	7.37679	6.88582	6.23814	7.01237	7.34397	7.45256	7.11805
284273	22.2814	20.5121	21.2092	17.8593	17.6108	19.99	18.0541	17.532	20.1044	20.3039	21.431	18.2968
10194	16.4452	17.5694	15.1617	14.1988	14.9924	13.1069	13.5469	12.9603	14.6072	17.3344	14.2409	15.547
284274	0	0	0	0	0	0	0	0	0	0	0	0
100505853	0	0	0	0	0	0	0	0	0	0	0	0
105372204	0	0	0	0	0	0	0	0	0	0	0	0
339298	0	0	0	0	0	0	0	0	0	0	0	0
9658	10.3207	7.89183	8.99943	10.9993	10.8606	12.6466	11.8888	12.0415	11.5221	12.1148	10.5534	12.8327
101927989	0.415946	0.72069	0.964105	0.675888	0.693219	0.104034	1.59979	0.287097	0.770274	0.996984	1.03164	1.62967
400658	0.458623	0.397317	0.425209	0.397459	0.509563	1.14708	0.352786	0.562762	0.617676	0.575811	0.324995	0.798613
284276	0	0	0	0	0	0.141557	0	0	0	0.0968981	0.200532	0.123192
400660	0	0.618963	0	0	0.238148	0	0	0	0	0.048929	0	0
101927651	0	0	0	0	0	0	0	0	0	0	0	0
400661	0	0	0	0	0	0	0	0	0	0	0	0
100131655	5.75917	2.12311	3.74907	6.69019	7.59693	7.60069	4.61864	4.62356	4.95095	3.77622	3.90747	7.68148
7776	8.08562	7.98455	8.14736	6.18488	6.69011	7.69917	6.93966	6.69948	8.03602	8.09225	8.36431	9.07711
4155	40.5234	33.1656	32.5162	40.2949	35.9754	37.0114	44.5311	45.34	41.9609	39.9575	35.544	31.7782
2587	0	0	0	0	0	0.113926	0.0437977	0	0	0	0	0
101927715	0	0	0	0	0	0	0	0	0	0	0	0
27164	0	0	0	0	0	0	0	0	0	0	0	0
374868	11.8196	12.0228	9.91572	11.3375	10.7935	12.5043	11.0344	11.3463	11.1459	12.9336	9.98472	11.5657
100996274	0.192655	0.055634	0.178619	0.125221	0.0428107	0.192743	0.0493987	0.0591003	0.129735	0.0439786	0.0910145	0.0559126
4772	14.334	13.1955	12.4834	17.5578	20.3081	22.2264	19.4198	17.0122	17.5295	17.9614	16.6377	17.1204
9150	12.8484	12.7772	11.3377	11.842	13.5227	13.3089	14.396	12.5848	13.9936	14.1179	12.3837	14.9275
105376875	0	0	0	0	0	0	0	0	0.0166264	0	0	0
26251	2.12004	0.704467	1.80403	1.18921	1.31651	1.1622	1.67548	1.22945	1.01695	1.3922	1.29653	1.36542
80148	15.7562	14.4829	15.7967	21.5585	24.4257	19.8245	24.6922	22.0702	22.8391	21.8732	16.8048	23.763
440498	10.7905	9.53137	9.80816	14.4397	15.6562	13.7589	12.3692	12.2671	10.1159	9.56307	8.54608	7.73696
10907	111.475	87.6826	78.4828	109.581	90.5449	100.55	87.1108	99.7896	88.9848	98.8317	90.3801	83.1302
79863	15.7314	12.8781	13.8599	11.0787	13.6539	14.2291	13.8851	11.6233	11.2334	12.1511	12.0587	12.8696
100506070	0	1.70138	0.364164	0.255298	0	1.76833	0.906416	0.722954	0	0.672471	0.139169	1.19693
22850	36.3359	31.4304	31.2823	33.7392	31.2556	30.5172	29.7539	29.5618	34.2412	33.6181	35.0239	31.855
100130522	0.339703	0.11036	0.196846	0.275998	0.169845	0.0424823	0.163318	0.390786	0.0857838	0.203559	0.240725	0.0739416
84552	1.07554	1.29014	1.45742	1.23683	1.93039	1.24158	1.55921	0.647191	0.919269	2.01138	1.75884	1.83685
375690	0	0.120907	0.129395	0.0907128	0.372155	0	0.107356	0	0.563895	0	0.197798	0.364538
100422919	0	0	0	0	0	0	0	0	0	0	0	0
641702	0	0	0	0	0	0	0	0	0	0	0	0
81099	0	0	0	0	0	0	0	0	0	0	0	0
399844	0.0325572	0	0	0.14813	0	0.0325721	0.0500878	0	0.0219241	0.111481	0	0.0283463
101928344	0	0.102209	0	0	0	0.0590172	0	0.0542887	0	0	0	0.0513606
8612	0	0	0	0	0	0.204847	0	0.376869	0	0	0	0
101929060	0.318962	0.322379	0.0985745	0.138212	0.0708778	0.106369	0.081785	0.293541	0.322185	0.364058	0.452054	0.185139
54531	7.56679	5.67002	6.81248	9.85227	10.1211	11.1972	8.57181	8.77743	8.37235	10.4139	8.87932	9.8716
51298	0	0	0	0	0	0	0	0	0	0	0	0
126567	0	0	0	0	0	0	0	0	0	0	0	0
25759	0	0	0	0	0	0	0	0	0	0	0	0
284451	0	0	0	0	0	0	0	0	0	0.154802	0	0
8174	0	0.357766	0.287162	0	0.0688258	0	0.317668	0.380057	0.486666	0.282814	0	0.449447
91978	14.6718	9.62548	11.2257	18.0542	22.2206	26.2219	21.2571	27.2672	14.1966	22.5342	15.3431	19.7194
997	36.2905	27.7362	31.8671	40.2015	46.8735	46.2567	41.1354	40.2223	41.2981	47.0172	35.7931	40.1036
3004	0	0.146091	0.312694	0	0	0	0	0	0.227116	0.23097	0	0
682	345.573	264.077	286.184	335.994	342.972	333.979	297.324	313.328	314.719	340.058	322.014	344.793
610	0	0	0.0863395	0.121057	0.0310403	0	0.286535	0	0.344906	0.127548	0.0989863	0.486479
5442	30.909	20.091	21.3632	35.5515	33.2816	37.5629	29.8277	28.9603	28.5223	35.7216	25.7342	27.9501
27006	0	0	0	0	0	0	0	0	0.332373	0	0	0.214868
55658	38.8912	31.3086	27.7237	41.0773	50.569	53.2247	57.1514	52.5901	51.7613	56.9739	41.8594	51.1112
10272	7.89942	5.31053	7.26531	6.07917	8.59426	9.6101	10.6946	7.32801	8.63886	8.22283	9.04603	9.57381
400668	534.833	369.447	431.673	514.6	625.103	687.473	517.713	522.637	490.519	588.257	448.893	570.725
5064	9.43959	6.70499	8.71038	11.1079	12.9734	12.4427	10.0143	9.9636	9.33916	10.3861	8.62305	12.3865
126353	0	0	0.189225	0	0	0	0	0	0	0	0	0
5725	314.151	243.132	269.599	319.476	360.451	367.037	352.79	367.152	363.202	386.12	344.615	372.125
100616459	0	0	0	0	0	0	0	0	0	0	0	0
79948	20.5194	14.4491	15.0244	20.758	29.9538	33.0567	28.4519	27.8419	23.1006	24.4654	19.164	19.8353
100422854	0	0	0	0	0	0	0	0	0	0	0	0
566	0.173995	0	0.483955	0.113093	0.46397	0.174075	0.803053	0.640512	0.585844	0.238314	4.06886	0
5657	4.15247	0.899347	0.962483	3.56654	2.17502	4.006	1.48302	1.36483	1.39814	6.09371	2.20693	2.32419
1991	33.2982	27.8692	31.9187	39.2509	44.5213	38.6774	31.4747	50.2948	32.1144	37.6194	24.9959	31.8579
1675	0.40584	0	0.250848	0.175858	1.26257	0.541369	0.104061	0.622492	0.546588	0	0	0
10025	39.9166	31.804	34.631	50.9175	53.6761	47.4601	43.4276	43.6576	45.7593	52.4478	40.2791	39.1075
101954271	0	0	0	0	0	0	0	0	0	0	1.05092	0
91300	75.5968	57.0409	58.9459	93.1774	118.384	124.6	121.394	118.705	122.869	119.288	103.253	111.696
84634	0.195303	0.169196	0	0.380826	0.650986	0.586177	0.450698	0.629081	0.460311	0.401248	0.138398	0.340086
1820	38.3548	31.3456	34.4758	42.1198	45.7623	47.9446	40.3988	38.451	39.9803	37.311	36.1505	39.9784
57418	83.7923	62.8416	49.4202	83.9222	93.0309	89.7674	69.8858	81.4454	78.4039	79.6642	70.1806	87.4746
116444	0.663428	0.395137	0.538206	0.781571	1.07803	1.28598	1.30772	0.95399	0.78182	0.709898	0.411361	0.866433
91304	96.9424	76.9129	86.3276	112.487	121.553	125.705	111.216	97.443	105.736	119.166	99.7793	111.04
103625684	2.96605	0	0	1.92786	0	0	0	0	0	0	0	0
1265	202.652	152.956	165.946	216.886	247.483	272.091	270.381	272.93	269.913	242.676	215.1	255.336
10347	31.861	20.4821	25.4417	29.3875	33.8242	35.4916	35.4699	32.881	41.3139	38.1839	31.7949	39.0849
23526	47.739	29.5903	32.4438	49.6114	52.9484	63.0042	59.1806	55.3753	56.6424	50.0071	39.05	50.8032
5434	81.6924	58.6015	67.6384	96.6335	107.666	100.876	102.578	113.969	103.878	107.194	88.4615	117.26
2879	349.078	327.654	347.309	401.837	373.643	368.712	340.708	346.17	362.848	394.077	357.259	360.832
22904	2.41098	5.93494	1.85368	0.955535	4.84138	1.44137	5.5864	3.89648	1.36617	3.44317	1.79184	6.73264
6794	43.8393	28.0978	32.1692	45.2743	53.0522	59.3213	56.7623	54.288	55.8769	54.917	43.5603	58.4479
255057	1.07098	0.412363	1.10328	0.618766	0.753625	1.30958	0.54922	1.09514	0.961602	0.570453	0.674606	0.673446
513	126.66	87.507	90.5483	144.148	141.684	155.25	131.868	128.735	111.257	145.331	126.222	131.363
90007	34.5932	24.2205	29.597	39.105	49.2783	46.6311	49.8278	44.5334	48.0343	53.5321	36.8998	45.7598
148046	5.38307	2.83865	1.62746	5.2483	4.2907	4.68308	3.96078	3.76938	4.019	5.20917	4.80974	3.66796
1153	109.338	81.6596	92.7299	107.833	127.076	133.432	155.242	141.916	143.718	134.642	132.814	157.096
55009	59.2182	41.9327	43.397	65.4568	63.2347	58.0037	50.1895	54.1723	53.0111	68.3597	47.1153	54.9553
1943	0	0	0	0	0	0	0	0	0	0	0	0
84939	18.8419	14.5898	15.8202	19.0024	19.1377	19.1842	19.2181	18.1587	19.313	20.402	18.1572	20.228
100189306	0	0	0	0	0	0	0	0	0	0	0	0
100189195	0	0	0	0	0	0	1.64951	0	1.44403	0	0	0
374291	53.1359	39.8378	38.7739	62.7786	66.5608	68.8276	58.4905	59.5643	55.3492	58.706	47.2758	57.2974
2593	25.3979	19.1222	17.0539	28.4636	29.9953	30.4348	26.7202	27.2802	26.5835	27.3737	24.8159	32.0915
26528	122.301	106.851	116.894	127.077	143.772	130.141	135.516	125.681	126.019	137.495	128.858	138.934
6209	2681.61	2505.04	2596.37	2731.56	2672.31	2503.66	2183.59	2274.67	2169.19	2643.86	2258.67	2279.64
10297	1.04727	0.420764	0.816174	0.680698	1.31536	1.42736	1.24924	1.08951	1.44113	1.21612	1.20461	1.38755
148223	10.5973	9.65759	7.84738	14.4021	19.0377	21.2731	23.2906	20.3919	20.9916	18.3789	15.0679	19.5317
54760	3.29923	1.98486	2.33663	1.60831	1.80229	2.33802	2.67885	1.77116	3.42513	2.29079	2.76007	2.43366
92840	5.54757	4.005	6.21493	5.4838	7.47353	5.55011	6.57884	7.65815	7.86064	7.12339	8.02618	6.23883
339366	0.106678	0.369672	0.395623	0.485367	0.248906	0.747089	0.28721	0.294528	0.53878	0.255697	0.226787	0.603724
126520	0.0820919	0	0	0	0	0	0	0	0.221124	0	0	0
399664	3.87033	1.9344	2.48424	3.1284	5.19333	7.8435	4.73294	4.15552	4.64455	5.94667	4.60624	4.88183
53615	92.2638	48.4644	65.7017	91.873	110.188	127.882	102.233	103.961	101.043	111.541	89.4998	105.32
10975	154.642	104.108	90.3674	148.414	129.319	144.367	121.333	143.411	116.783	131.952	115.397	122.222
6929	45.3841	39.3603	42.6286	47.3297	54.5514	49.6408	51.5568	46.2104	46.1679	50.8172	45.2847	53.0307
390874	0	0	0	0	0	0	0	0	0	0	0	0
148229	6.08688	4.43932	7.06083	4.47157	5.4544	5.69313	5.98887	4.58563	7.26368	5.91342	5.83809	6.50745
57455	21.1354	12.9045	15.5687	20.0794	25.386	25.5822	26.6103	21.6747	25.9524	24.0258	19.3122	27.616
100302210	0	0	0	0	0	0	0	0	0	0	0	0
100288123	4.29885	1.53826	2.3394	4.25196	4.36099	3.45935	4.52888	3.18219	3.9647	5.50396	3.11253	7.40433
83855	27.3175	15.1424	16.1544	23.9006	30.083	38.823	34.1204	31.4128	31.3504	30.8661	24.4216	30.4363
81926	35.2364	23.7068	25.6423	39.8596	38.7365	41.1058	42.0177	35.7077	37.9653	40.6675	35.881	37.5095
113179	4.39161	2.95911	2.8954	4.44024	8.71784	5.85817	7.28181	5.83788	3.28592	5.81451	3.73445	5.35306
113178	44.0369	22.8575	27.4908	43.8122	49.6679	51.8503	45.8103	48.043	45.899	50.2486	36.1918	40.5291
1455	57.3372	37.3039	51.3996	63.0097	70.4222	70.2038	66.8592	64.8237	62.5704	67.0386	57.2333	65.0301
255193	0.241711	0.1047	0.560253	0.314213	0.563973	0.483645	0.464829	0.444895	0.976615	1.07595	1.54156	1.57837
55643	79.5088	55.0851	58.1779	73.9716	85.9273	95.9779	82.9179	87.827	87.4736	91.1313	82.9751	86.4348
2872	45.991	33.6324	35.2938	50.8481	59.3627	57.2529	56.5332	55.984	57.9602	62.3316	49.3763	58.5857
126308	89.6468	72.4539	83.4134	86.0747	80.9684	87.6214	82.9414	82.9245	86.3334	88.93	79.4328	81.9688
113177	2.46212	2.23965	1.59792	2.40048	1.88756	2.9559	3.0303	2.0393	3.8134	2.69781	2.3554	1.60776
8943	104.931	101.19	105.104	113.154	120.457	108.887	117.486	104.357	113.141	107.928	103.442	104.585
84444	26.6993	20.9649	23.7061	28.6956	32.297	32.8439	35.1239	29.0257	31.1772	31.1938	26.9642	30.8562
55111	26.9932	18.2875	18.2216	29.2153	32.8355	39.325	35.4154	32.5456	32.3515	34.8114	29.5306	33.0084
100302283	0	0	0	0	0	0	0	0	0	0	0	0
102466736	0	0	0	0	0	0	0	0	0	0	0	0
8175	116.272	90.9812	90.5918	104.328	119.569	111.611	129.388	121.963	118.45	115.587	111.631	124.511
268	4.16761	1.43058	0.43743	1.94219	3.09283	3.38282	4.77852	2.53285	3.75962	5.16969	4.1792	4.45015
100423031	0	0	0	1.28926	0	0	0	0	0	1.35839	0	0
126306	0	0.240125	0	0.540474	0.184778	0.554607	1.27927	0.510172	0.466629	0	0	0
4946	1076.22	792.792	787.355	1222.04	1205.77	1355.48	1283.22	1276.58	1307.11	1268.23	1040.91	1149.89
374872	1.91408	1.81869	1.25941	1.88623	2.51085	2.65623	3.46719	2.78436	2.5779	3.21362	2.53775	2.68794
645191	11.3239	4.77601	5.31851	8.42556	10.9758	14.8322	11.0603	9.94147	8.52857	14.3364	8.18287	10.1836
51690	69.924	63.4828	54.7822	55.7629	86.0902	84.0247	103.01	87.8595	85.3995	76.6	69.0232	76.4934
56928	30.5457	17.4077	22.6111	30.1759	34.4605	32.5862	34.5282	29.4907	34.0734	31.7108	25.349	31.1803
360200	1.25194	0.692932	0.322425	0.791128	0.811414	0.452297	1.44455	0.768109	1.17092	1.54802	1.01038	1.57447
26517	53.1331	54.9197	43.1412	68.3467	64.5316	69.7095	67.3647	69.9073	66.5787	66.6735	53.2087	75.8322
84823	105.82	71.522	77.0062	105.048	115.298	118.989	119.086	117.387	114.785	116.626	101.12	115.895
102466806	0	0	0	0	0	0	0	0	0	0	0	0
101928602	0	1.49021	1.19612	0.559027	0.286681	0.860468	0.992391	1.58305	3.18547	0.589004	2.74264	1.49767
4616	20.6577	17.7963	21.8276	25.5788	27.0041	21.7063	22.371	23.7907	19.351	24.3424	19.2185	23.1104
101929097	0	0	0	0	0	0	0	0	0	0	0	0
2788	3.81199	2.81678	3.74216	4.22667	4.23539	4.86065	3.96723	4.36803	4.78168	4.37654	3.12504	4.19751
102465838	0	0	0	0	0	0	0	0	0	0	0	0
148252	2.8313	3.77358	1.6154	4.55823	3.10706	4.96794	5.05948	3.84835	4.22387	4.08673	4.01271	3.90625
29985	54.4621	32.7662	43.0039	62.6471	70.9522	83.2385	70.6166	73.8321	75.0009	75.9983	65.3955	77.1288
6449	107.188	88.8252	91.2901	110.346	124.458	107.697	95.4209	101.725	111.099	111.816	102.594	114.115
7064	38.9951	30.1251	27.2271	37.2606	38.5616	42.0139	41.9604	42.7034	39.4514	44.6351	35.4796	44.1403
115196	2.96199	1.95019	2.56311	2.56696	2.31685	1.69899	2.55186	1.99901	2.63289	2.7587	2.21091	2.44135
148254	3.57865	2.259	2.58431	2.10395	2.43363	1.85312	2.14414	1.75429	1.73172	2.35224	1.88603	2.27031
80032	0	0	0.178764	0	0	0	0	0	0	0.132043	0	0
126295	6.83981	5.9255	6.72197	4.40125	6.2012	5.54279	5.36661	5.66522	5.71138	5.76145	6.54334	4.70459
58492	5.20828	4.04328	5.64408	5.67141	3.60734	4.60163	6.65993	7.65666	5.42033	6.85564	5.60804	5.24136
79816	0.117761	0.10202	0	0.0382711	0.15701	0.176723	0.0905856	0.108376	0	0.0806466	0	0
7089	0	0	0.099609	0	0	0.107486	0.123965	0	0	0.220727	0	0
166	138.643	112.172	125.503	144.445	172.335	171.203	164.643	178.055	160.387	168.517	156.794	184.148
2767	4.59398	4.21204	4.04631	5.82265	6.2782	7.04733	5.30073	5.74282	4.30526	5.40079	4.42198	5.33307
2769	100.647	89.6502	92.8654	103.995	113.117	116.818	113.71	117.644	109.187	112.982	111.174	115.997
100996351	1.64226	1.00777	1.90327	0.889526	0.684251	2.19069	1.5791	0.566766	0.921587	1.59328	0.630371	1.60859
8698	42.4814	23.3572	27.8564	39.3809	49.2117	67.7825	51.1215	52.1887	43.4132	45.3081	41.9478	47.035
56926	68.3959	44.5963	43.7072	71.7811	70.1078	78.4213	74.8799	67.8349	66.8972	72.2534	59.1009	72.4664
60680	0	0	0	0.0368227	0.113301	0	0.0435787	0.104275	0.03815	0.0387973	0	0.0986505
4782	17.1525	13.4551	18.1576	19.2558	23.8149	22.008	19.0048	17.2267	18.2749	20.3262	16.7765	18.4149
284422	86.1575	84.9357	94.625	66.1099	82.135	76.231	76.3573	75.4309	66.9628	74.9209	67.6177	89.1649
83475	15.8195	5.71476	7.81482	14.4111	19.5039	22.243	20.0621	14.3339	14.8071	18.07	16.4474	16.2197
51343	25.6557	22.5778	22.1305	32.1374	32.2308	34.1149	27.7291	29.3269	29.2773	30.8583	28.4213	29.9718
126321	27.1935	19.2536	19.8458	34.7469	40.5886	47.6378	39.6099	35.278	33.0576	33.5437	26.7771	33.7555
100128569	16.4778	6.2576	12.766	16.1386	19.7125	25.0668	16.8424	22.8507	28.2725	19.7865	16.7953	22.4043
10362	108.694	62.921	74.5829	111.866	122.949	140.716	123.528	115.244	117.314	118.413	104.072	115.308
126326	13.4299	8.6708	11.7765	14.9033	14.4363	15.0746	16.2379	13.4983	17.1071	13.5839	14.2366	12.4851
6915	11.7694	5.57521	6.07411	10.0239	12.5999	13.9209	11.2832	11.2049	11.4393	16.2788	11.0928	12.7711
404665	0.580651	0.287447	1.46123	1.24006	0.995365	1.32781	0.638077	1.45044	1.28475	1.53378	1.41075	1.08332
58509	11.6755	9.47861	9.12282	11.3593	14.8814	14.6929	14.3189	10.8801	12.2138	13.9045	12.4885	12.5309
23396	15.4101	9.53807	12.8992	16.4128	17.6613	20.4222	22.0364	22.3987	20.4101	18.9809	15.0216	18.0112
27134	0.0475813	0	0.0882294	0.37112	0.158598	0	0.256206	0.350313	0.288372	0	0.0674353	0.0828546
9546	9.8613	5.83578	7.21125	9.11789	11.6665	11.9501	9.93607	12.1431	12.3927	11.5092	10.1868	14.209
116541	92.2046	56.2685	46.9942	83.605	82.183	82.8183	86.9927	89.5442	82.6735	91.5769	91.872	82.7186
84839	0	0	0	0.042726	0	0	0	0.0604957	0	0.0900342	0	0
4145	39.0936	30.7043	25.5908	31.3435	35.1185	39.7562	36.3507	33.754	32.184	33.392	29.5296	35.1595
23217	0.045055	0	0.0626586	0.117139	0.0600711	0	0	0	0.0606803	0	0	0.0392277
85300	0	0	0.0584283	0	0	0	0	0	0	0	0	0
27231	0.278148	0.722901	0	0.723159	0.741702	0.556552	1.71168	0.25598	2.15402	0.47621	0.591315	0.36326
1613	25.2795	17.7939	15.7313	26.2539	22.8972	24.3976	26.8435	21.5578	27.524	28.2263	20.6886	25.9573
693222	6.41146	0	0	4.16729	0	4.8108	2.46594	2.95024	10.7937	9.8792	4.54337	1.39556
1938	2346.79	1873.24	2068.1	2137.44	2313.41	2364	2145.63	2145.32	2186.46	2384.95	2192.1	2380.83
26812	4.80859	0	0	1.56273	0	0	11.0967	6.63803	4.85718	1.64653	0	2.09333
51588	16.4547	11.4199	15.6352	20.4449	23.6055	23.6929	20.14	18.2389	22.5286	20.265	19.0367	22.9937
51341	18.0655	15.6322	18.2845	18.5998	23.9874	23.9356	23.0248	23.0924	19.7991	23.7114	19.3908	23.0852
5605	89.0703	60.495	68.8175	91.4306	104.536	118.31	106.044	104.056	104.723	108.178	94.6773	102.083
84699	0.121225	0	0.112393	0.23638	0.323255	0.485122	0.0932499	0.111564	0.4898	0.332074	0.171808	0.211092
51548	22.5028	14.453	17.0863	28.1808	31.4898	25.5213	30.7399	24.9941	27.1064	29.4263	22.0635	30.6553
170961	0.966716	0.443377	0.553587	0.462016	0.890863	0.597363	1.2248	0.444835	0.536109	0.778866	0.604453	0.891195
10148	1.22536	0.849246	1.13608	6.61055	2.36893	0.980734	1.97942	3.15755	0.577611	0.671328	1.38932	1.28025
55702	33.6223	24.6996	28.2239	33.6665	37.6344	34.7741	41.2414	42.3371	39.4694	38.7389	45.076	43.0205
56961	0.492806	0.426931	1.14226	0.240234	0.246394	0.123258	0.18954	0.340148	0.414821	0.674977	0.698437	0.643602
126259	21.2623	9.59781	11.1016	11.2742	10.8172	12.9871	17.7329	23.7902	18.6888	18.6994	13.2432	17.6354
79187	2.83517	1.19087	2.23034	3.23885	2.69188	4.46959	2.7096	3.00455	1.38852	1.88277	1.88733	2.16927
55620	0.5073	0.439487	0.658476	1.05515	1.01456	1.01507	1.71701	0.746991	0.751559	0.555863	0.934674	1.76675
84954	18.4828	11.532	12.9631	21.2257	17.0457	24.7188	22.91	25.2942	24.3123	21.7736	21.9875	20.0111
6455	40.3504	28.834	36.7946	52.9248	58.3892	60.1908	57.9886	50.1428	56.5815	53.0739	42.1628	50.8042
10036	73.4175	55.4171	60.916	64.2019	71.6062	60.1568	74.6468	68.0418	69.8964	68.3271	65.3137	76.6163
80700	57.6452	42.6279	47.3184	66.3453	75.2651	76.9486	70.1884	78.9903	73.4548	71.1025	70.3014	78.0573
100616371	8.93992	0	2.07215	0	0	0	3.43842	6.17057	4.51513	9.18348	7.9189	5.83775
84717	60.8495	53.1485	60.4708	61.5188	77.5064	79.7532	79.4378	70.1436	68.3218	68.711	66.8935	70.603
729359	0.445938	0.0406661	0.47873	0.488167	0.704087	0.234812	0.541624	0.323998	0.395127	0.401831	0.43243	0.429132
440503	1.3646	0.788126	0.481974	0.675777	1.60281	0.910151	0.649809	0.418615	0.437584	0.534011	0.552572	1.13153
116844	7.93418	4.47941	6.36429	13.9066	12.9557	21.227	13.0979	16.5727	16.3289	10.1345	6.88589	10.7113
10501	0.879451	0.993771	0.638122	1.01898	1.12158	1.45367	2.2648	1.05569	1.69943	1.30929	0.596112	2.06408
126282	16.6598	12.9636	12.5788	16.2103	17.8895	20.5931	18.4682	17.107	18.474	17.9904	16.9898	18.761
56005	190.843	142.311	139.003	187.733	198.184	195.311	195.581	199.949	167.353	182.187	162.628	189.165
91039	36.4578	22.8752	28.9349	37.5507	42.4159	41.2805	40.5249	39.6126	39.6112	40.4794	33.1394	41.2984
100131094	0.878418	1.11911	0.718605	1.24266	1.30897	1.03391	0.755199	1.14128	0.765508	1.59238	0.512627	1.61959
7197	4.40788	0	0	0	0	0	0	0	0	0	0	0
100189416	4.3475	0	10.0769	5.65153	0	2.17474	1.67211	0	0	0	3.08078	0
284424	0	0	0	0	0	0	0	0	0	0	0	0.359792
407045	0	0	0	0	0	0	0	0	0	0	0	0
55527	26.7913	16.7012	17.3761	29.7294	28.5653	32.0073	32.3578	32.9001	34.2479	34.5746	25.6841	32.6351
148022	5.47989	5.40392	6.70213	7.72985	9.83235	8.10695	9.14808	8.42313	10.0498	8.50366	7.02286	10.5574
10226	107.281	77.2544	87.8962	124.959	122.376	137.928	110.692	121.884	122.521	118.284	104.519	110.705
645432	1.36231	0.349689	0.608137	0.819877	0.739992	0.656226	1.00911	1.11443	1.39306	0.656519	1.10839	0.702881
29128	80.2881	57.2049	59.2679	70.0435	69.6619	68.3526	68.7344	63.1571	62.4743	71.4579	57.241	57.7837
100616337	0	0	0	0	0	0	0	0	0	0	0	2.55852
23030	12.1152	7.71702	8.93757	12.3388	13.213	14.1962	13.6238	12.8823	14.1687	15.3522	11.7229	14.0846
5802	1.2265	1.72206	1.6665	1.63562	1.60708	1.10012	1.52905	1.34282	1.5949	1.24543	1.16884	1.10469
148066	0	0	0	0	0	0	0	0	0	0	0	0
257000	0.170033	0.441913	0.0788226	0.110518	0.0566757	0	0.0326987	0.0782409	0.114501	0.0582219	0.301228	0.185052
9667	60.1814	69.4657	80.631	62.3954	73.9315	67.989	69.955	63.2972	62.9278	58.1671	55.2598	64.3969
6294	157.766	164.683	179.365	148.082	171.833	150.747	154.071	148.289	143.153	155.01	143.885	150.768
125988	34.0448	19.596	17.9757	29.5544	35.39	39.9489	32.4025	41.1027	33.5728	36.9087	33.7754	40.393
374875	1.71994	2.13787	1.80263	1.36095	1.29614	2.54369	1.26551	1.85815	0.553929	2.97028	1.32479	2.3439
25873	1230.85	1140.74	980.898	1181.33	1082.2	1082.38	857.884	956.734	881.932	978.761	973.312	961.173
9361	82.9072	63.4966	62.64	93.6067	90.0498	90.2599	89.4651	91.2106	87.1337	88.9831	79.0593	85.7409
257062	0	0	0	0	0	0	0	0.0465976	0	0	0	0
163154	7.40979	3.5553	6.34149	5.11257	8.35946	5.01816	10.6981	9.44203	8.21394	5.85513	7.02803	10.4215
56931	53.3299	36.3951	34.712	51.4523	51.9494	52.338	57.5437	56.2245	52.5739	53.7145	48.8459	53.2551
4902	0	0.444892	0.238062	0.333788	0.342347	0.770662	0	0.472611	0	0.52753	0.272933	0.22356
2528	0.249306	0	0.154095	0.270072	0.110799	0.249421	0.127849	0.611832	0.391729	0.227643	0.353334	0.036177
2525	0	0	0	0	0	0	0	0	0	0	0	0
101928844	0	0	0	0	0	0	0	0	0	0	0	0
2527	0	0	0	0.0518815	0	0	0	0	0	0	0	0
126328	47.4214	40.6145	51.2775	54.0979	65.0986	62.0328	50.8531	53.0365	52.8107	54.7795	51.3634	60.0512
400673	7.12651	5.51533	4.58106	7.47305	8.42481	6.17914	9.35581	8.56982	8.44626	9.69582	6.12743	9.01763
828	3.10999	2.82256	5.62951	4.37974	6.21975	4.22264	5.24027	5.11094	5.03624	4.15821	3.25329	5.41551
8498	38.8286	30.9019	35.8826	38.0207	40.1467	42.7226	41.4331	44.1056	37.9732	41.5592	37.065	44.2567
100128568	2.48331	3.0119	3.45358	3.06678	4.63534	2.73289	1.91024	0.685618	1.67227	1.36052	1.58378	2.59455
5990	6.1849	7.06886	6.87424	5.44884	6.11016	5.06947	6.36258	6.30917	6.04667	7.29748	5.75575	7.85037
81616	0.487757	0.375606	0.753701	0.422707	0.794834	0.32532	0.58364	0.349132	0.729904	0.519603	0.268832	0.802158
4298	38.3508	29.4708	30.253	38.5457	44.4984	50.187	41.7122	39.4685	42.2828	42.9307	35.8837	43.6465
125981	0	0.179233	0	0	0	0	0	0	0	0.141683	0	0.18013
8192	71.1388	61.1516	66.8506	85.8459	96.2268	89.1022	77.841	79.2988	83.3697	89.3162	82.6511	84.9846
84266	19.6267	13.6567	14.2283	21.1031	23.8017	35.8246	25.6174	24.6917	22.637	26.1669	18.3468	25.2687
5623	0.673816	1.16749	0.624724	1.53287	6.06412	1.34825	0.518319	3.72068	1.36125	1.8458	0	1.76
2962	93.6799	94.7374	103.926	102.817	119.221	118.243	123.978	112.032	111.256	113.485	115.799	120.179
102465533	0	0	0	0	0	0	0	0	0	0	0	0
102465473	0	0	0	0	0	0	0	0	0	0	0	0
390877	0	0.081634	0	0	0	0.0942734	0.144969	0	0	0.129063	0	0.410214
8570	194.103	159.311	183.473	190.523	214.936	214.436	254.524	227.836	208.966	216.503	197.745	227.896
100500888	0	0	0	0	0	0	0	0	0	0	0	0
284427	0	0	0.338992	0.178238	0.0609362	0	0.281254	0	0.492433	0.250395	0.259098	0
79085	10.9768	9.24204	10.6223	12.0843	13.6976	10.57	15.1195	11.1437	14.3448	12.4974	13.2964	12.484
92359	0	0	0	0	0.410816	0.20551	0.158012	0	0	0	0.145564	0.268272
79958	34.3936	30.1862	40.0294	33.0752	40.3027	40.0411	40.2262	36.5739	36.5038	37.5087	31.5127	37.4929
10382	1.39912	1.41411	2.05388	1.13674	2.44837	2.62455	1.70405	1.50221	1.374	1.23762	1.48719	1.42119
8744	3.47825	3.17618	1.39453	1.71086	1.56672	0.9405	1.37394	1.12469	2.15235	2.76828	2.73127	2.29175
970	0.347609	0	0.966851	0.564844	0.231731	0	0	1.27962	1.17041	0.714159	0	0.302651
8740	3.01399	3.08332	3.18087	2.37584	2.00926	2.85498	2.61443	2.06558	1.87849	2.54715	2.06765	3.12668
718	0.803931	1.79474	1.37605	6.57189	2.98886	2.87692	1.64116	1.30898	1.64493	2.03282	1.64334	1.34606
56927	43.6579	29.6474	38.8753	46.7328	48.9943	48.1986	47.7931	42.9915	44.9269	42.6403	41.3441	44.5491
102465474	0	0	0	0	0	0	0	0	0	0	0	0
9322	19.5108	17.7259	25.3133	26.5983	28.5472	29.5331	23.6819	24.7184	26.6612	26.1158	24.7342	24.047
10045	1.35183	0.585561	0.819489	1.58834	1.5944	1.40446	2.07973	2.48817	2.76598	1.92275	1.21586	1.26752
7409	82.7728	59.3079	65.1613	94.3945	84.6282	92.143	102.146	88.7074	89.0243	88.4055	80.3854	77.4349
2015	4.68838	6.09249	2.92573	6.59279	8.38468	8.16332	4.75079	5.31043	6.19291	7.37853	5.68631	6.0445
326342	2.4395	2.21404	2.96184	1.05708	0.774416	1.1622	1.2957	0.855266	1.72099	2.74462	1.93451	2.42741
497049	0	0	0	0	0	0	0	0	0	0	0	0
284428	0	0	0	0	0	0	0	0	0	0	0	0
653656	0	0	0	0	0	0	0	0	0	0	0	0
125997	0	0	0	0	0	0	0	0	0	0	0	0
653657	0	0	0	0	0	0	0	0	0	0	0	0
79230	6.13372	6.20707	5.4172	5.79113	4.95262	5.15786	5.75544	5.08525	5.09187	5.9025	6.48237	4.94908
3643	9.1746	8.64418	8.14864	8.6577	8.45125	8.68048	8.42929	10.2031	10.3006	9.74916	8.77863	9.14911
23370	28.1494	22.1187	20.6293	28.8645	31.4111	32.2935	27.5807	28.2471	28.4773	27.8117	23.6706	26.6433
100128573	1.81353	0.523701	0	0.785832	0	0	0.465006	0.278165	1.0177	0.413986	0	1.31581
92960	1.20386	0.912566	0.279037	0.929194	0.852702	1.27969	0.694532	1.2464	2.17871	1.18513	1.54623	0.982646
374877	0	0.248256	0	0	0	0.143347	0.0551079	0	0.0964858	0.245308	0	0
140467	14.5013	11.8431	13.2347	8.54186	13.9469	14.5835	10.6319	10.0092	10.1212	14.8964	11.7747	11.9024
57192	16.5642	10.8772	13.1134	24.7773	24.858	29.5114	21.2361	18.5156	21.1882	23.1017	19.5096	23.8389
10908	51.7584	31.6338	34.8787	56.3293	57.0794	62.9279	51.1756	51.0315	53.9178	57.2966	47.3232	53.2801
57662	0.151669	0.131395	0.0703094	0.542196	0.960535	0.265542	0.145835	0.279162	0.229802	0.259668	0.161216	0.330131
102465475	0	0	0	0	0	0	0	0	0	0	0	0
56949	63.4734	47.7915	54.1388	60.7577	62.993	62.9644	60.2275	62.21	61.9817	63.1562	54.9748	59.9474
100131801	72.8687	76.2663	91.5657	64.6732	98.8808	75.4925	73.4092	74.5502	57.0408	51.4225	71.8202	88.8861
126006	2.78211	3.12436	1.33748	4.01846	4.80842	4.22663	4.35943	3.88799	7.49394	4.65734	2.40961	4.75486
6813	137.405	100.171	118.485	158.422	173.965	194.84	192.576	185.776	199.345	181.275	159.055	181.841
56729	22.9062	21.2822	11.3881	29.5612	30.5405	46.1655	33.1973	28.7185	19.6726	25.4627	21.6428	34.6845
199675	4.61007	7.77745	8.5484	10.8029	13.021	13.5938	8.67887	6.36399	9.88518	8.72361	7.99519	7.81639
126003	101.744	78.7632	87.9273	101.563	128.062	106.087	80.9931	78.688	84.6064	99.4661	84.7993	78.6699
2208	0.168275	0.874687	0.468046	0.710937	2.01923	1.34682	1.29442	1.23891	0.906537	0.34572	0.357736	1.02558
339390	0.233358	0	0	0.151677	0	0	0.089753	0	0	0	0	0
30835	0.106738	0.0616465	0.0659742	0.416262	0.189749	0.284765	0.273686	0.523899	0.59898	0.779704	0.352977	0.185865
10332	0	0	0	0	0	0	0	0	0	0	0	0
440508	0	0	0	0	0	0	0	0	0	0	0	0
115704	8.57749	5.50172	6.88203	8.22872	11.1338	10.3142	10.3095	9.10832	10.858	9.40424	7.27642	10.4841
80164	0.0702451	0	0.162818	0.0913152	0.0468283	0.140555	0.270173	0.161617	0.283819	0	0.24889	0.458698
388499	0	0	0	0.0639036	0	0	0	0.180962	0	0	0	0.085601
80131	0.0694306	0.120299	0	0.135385	0.0925707	0.208387	0.347152	0.159743	0.140264	0.0950962	0.196803	0.181352
5609	24.4783	19.4616	19.5416	24.1708	29.8024	31.4289	29.5005	29.6109	26.9104	30.2784	26.035	30.7801
100507588	0.444136	0.219867	0.235302	0.206198	0.338377	0.190431	0.195224	0.116783	0.598166	0.825571	0.31473	0.441935
6618	21.8096	15.3923	21.005	20.7136	26.6343	25.2994	19.6691	25.1758	21.207	20.4724	17.4535	23.6542
404217	0.502561	0.870762	1.63081	1.79659	1.42387	0.754187	1.64298	1.85003	0.676852	1.54876	0.979361	1.85964
10469	55.6979	45.2969	49.5803	55.799	59.7157	57.7079	61.5203	64.0371	59.5733	59.9865	53.1881	55.8166
1994	58.0051	56.5161	54.9399	62.5486	62.4831	56.0888	61.9166	60.4841	60.7766	63.5403	54.5945	56.6211
6370	0	0	0.994911	0	0.178842	0.268396	0.619091	0.246892	0.180656	0.183721	1.14064	0.233576
84467	0	0	0.0955961	0.0223393	0	0	0	0	0	0	0	0
79603	10.8412	11.5716	11.3236	9.12774	8.50795	10.2512	10.0635	10.4823	11.2125	11.0582	9.72457	12.8243
51293	32.4724	21.6482	20.6983	26.3829	24.9453	28.934	23.7103	26.4991	28.7859	27.3633	23.011	30.3709
4701	70.526	78.2531	91.0399	67.5262	115.369	83.5845	73.8644	100.104	89.505	89.3519	90.5354	92.3428
6234	1463.05	1557.89	1480.08	1476.91	1371.88	1183.19	855.727	1091.83	1078.65	1213.31	1064.14	1108.17
256949	0.941742	0.203964	0.349252	0.765137	0.502244	0.565304	0.869299	0.99669	1.26834	0.9674	0.967657	1.72188
51129	0.162005	0.561395	0	0.737094	0.215998	0	0.436166	0.149093	0.109094	0.110946	0.229604	0.705258
100507567	6.83178	5.91854	5.90217	4.64233	6.21048	7.76694	7.28562	7.28755	7.73727	7.86856	8.80223	6.89448
100847049	3.48755	0	0	0	0	3.48915	4.02409	0	0	0	0	0
9230	101.211	97.3863	107.474	110.358	123.968	119.092	112.173	113.584	101.873	113.007	96.1576	101.436
51257	23.9784	16.7629	13.3045	38.1511	46.5356	53.8141	32.9018	39.8747	43.8903	38.1047	33.5246	33.6936
4670	379.001	339.218	325.344	380.306	372.359	372.727	384.199	381.997	348.726	388.327	358.89	375.204
84106	83.1921	71.1591	84.8807	77.0024	88.3664	88.893	85.0044	76.4406	76.7197	78.1117	69.6798	78.7357
84330	16.398	13.9413	11.5205	14.2331	18.4683	18.4434	14.6508	17.0595	15.7749	18.8326	13.9297	16.9375
4542	118.039	100.378	119.337	106.647	120.719	110.897	129.585	115.181	128.098	115.264	108.785	119.667
81794	3.91527	2.5938	4.34179	3.75903	4.16249	4.71072	4.7243	3.10867	5.08355	4.71417	3.78999	5.59235
105372267	0	0	0	0	0	0	0.0738887	0	0	0.197345	0	0
284382	0	0	0	0	0	0	0	0	0	0	0	0
284383	0	0	0	0	0	0	0	0	0	0.411633	0	0
148156	10.6272	11.7145	10.877	9.72977	7.56697	11.1274	9.37602	10.2008	11.1321	13.0165	12.6862	10.0818
85509	0	0	0	0	0	0	0	0	0	0	0	0
94025	0.00724318	0	0	0	0.00482861	0	0	0	0	0	0	0
125963	0	0	0	0	0	0	0	0	0	0	0	0
390882	0	0	0	0	0	0	0	0	0	0	0	0
125962	0	0	0	0	0	0	0	0	0	0	0	0
390883	0	0	0	0	0	0	0	0	0	0	0	0
57693	39.9784	37.5179	35.1537	38.5425	34.8035	35.0741	38.8234	36.093	40.6382	39.6925	35.0728	35.5637
162998	0	0	0	0	0	0	0	0	0	0	0.139514	0
125958	0	0	0	0	0	0	0	0	0	0	0	0
26648	0	0	0	0	0	0	0	0	0	0	0	0
374879	2.23727	2.22013	2.03656	1.79789	1.59993	2.11621	2.12775	2.39589	2.32836	2.25644	2.73843	2.93957
84527	7.24928	7.78287	6.84482	6.90879	4.83268	7.65305	5.7132	5.85293	7.69689	7.09652	7.24864	6.50529
100529215	0	0.0845459	0.0904812	0.15858	0	0.0976361	0	0	0	0.133667	0.0345782	0.0424846
7730	0	0	0	0	0	0	0	0	0	0	0	0
105372342	0	0	0	0.116807	0.119802	0	0	0	0	0	0.254696	0
10781	32.4484	24.0335	24.7274	25.9406	21.8611	22.1271	27.5799	25.5309	32.9052	27.7771	27.902	26.0195
105372269	0	0.213797	0	0	0.411295	0.0617249	0.379671	0.113559	0	0.25351	0.262321	0
147741	0.205416	0.266935	0.19045	0.333788	0.342347	0	0.0790059	0.141783	0.276655	0.281349	0.509475	0.22356
79088	13.4316	13.0778	14.2163	15.2457	13.0217	11.3765	11.033	11.8142	13.0471	15.195	15.5266	11.5565
101928238	0.37206	1.61163	1.37981	0.96732	1.98425	0.372231	1.7172	1.36963	0.626366	1.40139	1.4501	1.94363
7675	23.7912	23.2282	20.3773	18.8019	18.4281	18.3616	22.0773	18.5587	20.6494	22.5515	22.3719	22.6211
93134	21.934	18.7512	20.1272	19.6916	17.0234	18.823	18.5793	16.1605	18.4089	16.2985	16.2269	17.277
284385	4.75878	5.09709	6.65821	4.78023	4.9028	5.10721	6.52251	5.8128	5.41865	3.79224	4.90506	4.51996
54811	17.5365	16.3349	16.1457	13.9066	13.7747	16.7626	17.3411	16.4536	16.3322	18.0979	16.1481	16.9271
729648	0	0.31933	0	0	0.0614316	0	0.106328	0.0848065	0.0310273	0	0.0653011	0.120348
162993	7.1972	6.7476	5.11889	5.22271	4.63365	5.8689	4.5883	4.40061	6.7056	4.65879	5.10018	4.63538
100505555	0.348372	1.20722	0	2.0379	1.39344	1.39413	1.74186	1.28243	0.93838	1.67003	1.97495	0.909945
54850	29.7831	15.5048	26.5998	27.7942	29.0989	31.9153	29.9512	29.484	28.06	29.425	26.1879	29.559
59286	237.876	208.926	174.829	253.675	204.199	236.789	197.923	215.617	215.125	206.087	191.438	224.022
5300	79.2776	55.6777	55.1858	71.7064	107.581	104.469	104.993	95.036	97.5285	90.7497	85.8135	107.11
93145	0.822905	0.950538	0.762951	1.91661	0.457153	3.36174	1.10776	0.631101	1.24683	0.093925	0.291569	0.477649
50509	0	0	0	0.115684	0.0678002	0.0508753	0	0	0	0	0	0
50700	0	0	0	0	0	0	0	0	0	0	0	0
105372271	0	0	0	0	0	0	0	0	0	0	0	0
100847093	0	0	0	0	0	0	0	0	0	0	0	0
388503	0	0	0	0.0548037	0	0	0	0	0	0.0577424	0	0
55337	14.1737	13.0798	17.0262	16.903	17.3364	16.5846	13.3678	14.9723	11.495	14.4332	11.3103	15.2378
83854	3.86517	2.4311	2.55268	2.58109	3.31792	2.8075	1.91425	3.75203	2.67412	3.91608	3.22675	4.01065
56342	3.21408	3.81866	2.46907	4.83471	3.36701	5.14488	4.09706	3.04243	3.52483	4.3393	4.68535	3.75782
692312	0	0	0	0	0	0	0	0	0	0	0	0
692229	0	0	0	0	0	0	0	0	0	0	0	0
100113382	0	0	0	2.24218	0	0	0	1.58736	0	1.18121	0	1.50174
5032	0.481589	0.347677	1.26509	0.417362	1.60524	2.48935	2.3462	1.77283	1.83772	2.14374	1.76323	2.44593
8666	237.673	237.861	272.314	234.926	284.503	258.208	278.137	254.625	254.771	251.573	256.027	288.211
1786	168.342	166.619	170.324	169.571	175.822	162.304	179.991	166.467	172.033	179.552	156.905	170.19
9294	3.50576	3.37087	4.14329	4.983	4.44303	4.74072	4.35626	5.56634	4.46215	4.85446	3.65819	4.52819
100422925	0	0	0	0	0	4.34949	0	4.00101	0	0	1.54039	0
51073	89.573	71.3091	79.8647	94.8601	101.077	89.5481	76.0616	77.1492	79.6546	92.036	88.7332	77.3558
3383	7.38177	6.86088	8.29433	23.9581	15.9688	16.6777	17.5237	26.454	20.1141	17.208	15.3811	17.4935
3386	39.0048	20.8654	30.6299	45.2322	50.2995	57.2546	50.7439	46.3904	42.7719	59.9918	51.4287	51.2185
7087	9.13695	3.75654	7.51406	12.8842	17.4129	19.2635	21.9191	16.2474	18.5281	15.5548	13.864	14.1576
100125288	3.68659	2.36062	1.93191	2.65665	5.39611	3.2072	3.20572	3.54028	3.56193	2.4698	1.70376	2.72133
112812	21.1953	17.3871	18.6077	25.968	32.8859	39.4076	37.9466	35.0419	37.1351	28.9019	26.0519	32.6619
125950	58.2019	41.8464	49.5507	61.7696	79.0064	86.3641	80.6874	75.1016	77.9474	72.8591	57.2845	72.387
3385	110.447	91.5658	100.493	141.501	166.882	153.576	137.179	132.85	132.892	116.25	110.639	118.149
7297	67.2975	49.184	54.1217	69.3198	74.0823	79.9504	80.6553	67.1679	78.6193	72.3654	67.029	71.9399
11140	218.472	229.998	264.675	233.619	291.807	251.871	263.113	230.332	247.19	228.174	238.691	249.611
100302213	0	0	0	0	0	0	0	0	0	0	0	0
5141	7.28676	5.22274	5.90531	4.10586	5.69639	7.10654	6.79478	7.86389	8.80775	7.98789	7.3554	8.01027
9817	62.2832	47.2461	49.0884	72.5618	65.2564	68.1117	61.1307	66.4791	68.4057	73.9934	58.1329	71.1124
53637	0	0	0	0	0	0	0.0972622	0	0	0	0	0
84971	13.3783	8.77621	10.7546	16.3859	19.0228	23.9837	24.508	22.2044	23.4338	18.8003	18.5222	17.6403
100302226	0	0	0	0	0	0	0	0	0	0	0	0
65095	55.5129	49.0513	56.9427	52.7353	53.4901	50.2113	60.2615	55.067	56.5886	58.0543	53.1982	55.264
1032	28.882	18.2587	19.2303	32.9064	42.3735	50.0925	73.2556	66.1937	58.7982	47.7298	39.274	41.5548
10053	0	0	0.0826995	0.115953	0.118927	0.356956	0	0.328357	0	0.305428	0	0
57153	37.8579	26.6267	30.8973	50.1674	50.9933	55.1501	51.8673	51.2082	56.5975	58.8291	53.93	57.2785
147727	18.859	16.1329	14.9244	17.797	18.7268	19.5781	18.2095	15.6131	21.4141	18.5892	14.4824	16.9694
3609	208.705	183.161	189.621	208.71	209.971	200.07	210.844	200.317	208.483	216.557	202.54	218.017
81890	49.2466	34.9347	35.1815	53.6578	46.8659	55.3386	52.7968	47.4017	55.8321	46.841	44.6759	55.7197
1785	129.991	94.4779	112.014	138.867	136.589	147.992	138.97	136.749	140.221	137.603	131.421	134.456
693223	0	0	0	0	0	0	0	0	0	0	0	0
100616425	0	0	0	1.25781	0	0	0	0	0	0	1.37132	0
406976	0	3.87244	0	2.90537	0	0	3.43842	0	3.01008	0	0	1.94592
102466737	0	0	0	3.2743	0	0	0	0	0	0	0	0
11018	24.4191	22.5512	23.9849	25.6673	28.3133	30.558	29.2607	22.6954	34.8415	28.6442	25.9848	29.1195
255809	14.7688	12.7946	15.8916	22.0014	28.3867	30.6296	29.438	27.4811	25.8434	23.2551	19.6326	28.533
10498	56.1924	36.4067	43.2818	63.0893	64.4829	56.6987	54.7515	54.1892	56.3721	63.7095	53.3654	62.8494
78992	29.3309	22.3409	25.0551	28.6501	32.4056	35.9386	37.5826	33.7416	34.0104	33.7975	29.0171	38.0908
90580	20.9003	12.891	14.4279	21.706	17.6435	22.3873	15.9898	16.9348	19.3522	21.8587	16.34	19.285
6597	108.009	100.593	108.684	103.308	121.377	108.833	113.426	104.96	104.737	109.838	102.351	109.166
3949	80.7833	57.0544	60.1966	78.8193	77.4971	83.9149	63.4807	61.8528	65.2999	71.714	61.587	68.5832
102465534	0	0	0	0	0	0	0	0	0	0	0	0
147841	35.7916	31.3243	28.773	33.6824	40.8405	38.371	35.6396	41.3591	37.4595	35.1878	35.9441	39.6381
25959	10.585	6.62134	7.17053	12.0843	12.3133	11.1967	10.0087	10.2159	10.4162	11.943	11.1761	10.7475
57572	1.19518	0.776563	0.468814	0.38842	0.750793	0.574871	0.689528	0.719184	0.789362	1.11756	0.423473	0.580336
55908	0	0	0	0	0	0	0	0	0	0	0	0
26526	0.666271	0.481006	1.1325	1.227	0.888329	1.22206	0.683354	0.61317	1.64512	1.06466	0.472142	2.03034
9545	24.25	22.9066	19.7632	19.2619	21.7611	20.8059	17.5397	18.5921	18.6558	20.6254	18.1054	22.2129
374882	40.0169	31.1709	28.9754	44.4494	44.2822	53.188	32.5563	35.7663	41.159	41.5415	30.482	34.9416
126075	16.0215	12.451	19.2231	16.8455	20.3403	22.1575	17.0364	14.9614	16.1041	15.2479	17.1135	19.1803
64748	5.95859	3.2075	5.73901	5.86581	9.44855	9.43393	6.45253	5.2175	8.33672	8.12162	6.39517	7.55523
126074	5.72865	5.45916	7.52431	6.26786	5.60114	8.02379	5.36142	6.23863	4.17916	8.63093	5.548	6.0684
2057	23.3514	21.7114	21.0487	27.5195	27.3603	27.7278	30.3459	34.5148	37.3666	27.7837	26.9943	28.3405
57139	0.495693	0.107358	0.229789	0.322188	0.413062	0.49592	0.476627	0.114047	0.584152	0.0848663	0.307356	0.70132
115948	0	0	0	0.274553	0	0	0	0	0	0.0964252	0.199554	0.122591
5589	249.988	188.523	223.251	210.66	264.368	258.615	256.251	240.101	242.478	252.185	228.539	273.784
1995	0	0	0	0.0410673	0	0	0	0.0290736	0	0	0.0447734	0
115950	3.82541	2.63896	3.28398	5.01889	4.48643	6.3786	5.88523	5.2156	6.24929	4.46328	4.51802	4.99596
102465856	0	0	0	1.30558	6.69527	0	1.54511	0	2.70527	2.75117	0	0
51295	41.1757	29.3232	22.8084	35.3819	36.1147	37.7908	31.1367	37.7335	32.78	40.2663	35.6076	36.154
1264	0	0	0	0	0	0	0	0	0	0	0.0997768	0
84337	41.1113	33.0525	41.2925	49.4953	55.1246	58.7352	57.8577	54.0293	61.0318	55.7753	54.8448	61.4195
54	4.10073	1.77628	2.44412	6.56825	8.49406	11.4287	6.36513	4.91956	6.36118	5.76705	5.75993	6.69441
199692	20.3152	16.048	12.9046	17.0293	14.5664	14.2835	16.5324	17.8955	16.9195	19.6246	18.276	17.8659
664709	19.5718	25.9917	25.8605	14.0923	15.1568	16.5322	14.1537	18.5512	13.1008	19.6636	15.7793	20.4077
401898	1.19013	1.03104	0.147122	0.825124	0.423141	0.396891	0.488256	0.146037	0.961722	0.597692	0.843363	0.55264
55552	11.2285	12.9701	8.61555	8.05326	6.7971	6.06877	6.80064	7.60175	8.38698	6.23125	7.17951	7.02318
126068	4.99454	6.70669	5.42448	5.17094	4.99435	4.53284	5.59826	7.84685	6.91886	6.32775	7.98869	7.54786
126069	2.54135	2.23895	1.27794	1.37185	1.5506	1.85302	0.960874	1.78384	2.75557	1.85838	2.22821	1.95014
126070	14.2726	9.92155	9.91658	10.4392	8.94153	9.66851	10.5556	11.4576	11.1397	12.6948	11.2351	11.708
90594	14.2773	16.8416	11.9183	12.807	10.5715	10.1726	8.7536	12.6061	11.4237	12.0144	10.192	12.9812
7620	11.5584	9.78707	9.11191	5.92103	6.15992	6.30452	8.99155	6.25013	8.31118	9.95035	9.34757	8.21569
90592	31.3976	27.5796	22.8215	26.6651	21.5873	24.1883	24.4886	27.234	27.884	26.9711	25.1177	27.3367
284390	4.02872	3.95902	3.62371	3.12665	3.52751	2.16568	3.09901	3.48629	2.18656	3.78846	4.00536	2.87942
163059	3.48927	4.42147	4.39388	4.77283	2.77743	3.33456	3.20483	3.73839	4.34867	5.02876	4.02261	4.44361
729747	1.60729	1.45573	1.96434	1.28213	0.827969	1.09638	0.730586	1.47919	1.77113	1.00066	1.39784	1.52663
284391	6.15703	8.19496	7.3691	5.38441	6.82846	6.77584	5.2959	5.82086	6.67156	6.47811	6.14797	7.26132
388507	17.6455	18.4974	16.8285	19.1883	16.7325	17.443	13.8326	19.1848	18.944	19.0925	17.1597	17.3433
100529855	0.510684	0.643518	0.215217	0.120703	0.185697	0.139341	0.428546	0.469984	0.46895	0.381526	0.263191	0.202106
7568	0	0	0	0	0	0	0	0	0	0	0	0.0451356
90589	4.01612	3.0747	3.89671	3.7031	2.55279	2.42947	3.66408	2.92245	4.02526	5.24487	4.36821	2.92746
7695	9.58798	8.43816	6.86697	9.56226	6.89903	11.8763	8.15582	9.57082	8.64293	11.0825	9.52648	8.25956
100289333	1.27971	1.47819	3.16392	0.554519	0.284369	0	0	0	0	1.16851	1.81368	0
101060181	0	0	0	0	0	0	0	0	0	0	0	0
51710	8.82615	6.56557	7.31564	6.91252	6.23733	6.11561	5.8537	5.13769	6.86764	6.55701	7.16063	6.78852
147837	2.29537	1.80094	1.64629	1.57638	0.461944	0.64993	1.06606	2.11243	2.15816	1.27534	1.41174	1.31976
79973	1.21334	1.73668	1.4184	2.16019	1.30121	1.31945	1.70435	2.91297	1.81175	2.09539	1.98131	2.02096
105372277	0.400211	0.231142	0.123684	0.0867091	0.311264	1.06772	0.51309	0.368315	0.539006	0.365435	0.33087	0.464598
90576	8.56572	7.12723	5.96746	6.38534	4.06494	5.61627	5.7328	4.58731	6.19183	5.43522	6.82441	5.51966
10224	4.87267	5.41603	3.7079	4.12323	2.78866	3.67917	4.77365	3.59592	4.76713	5.28875	4.65821	4.60266
163051	2.91519	2.69387	1.62168	1.43163	2.31047	2.2036	1.86871	1.5799	1.46142	1.92986	1.65264	1.38188
163050	9.20451	12.8705	10.7797	11.0908	10.2986	13.6246	12.96	13.3256	11.0918	12.349	12.6257	15.8406
57474	5.30854	4.75673	5.06653	4.38068	5.81142	4.34771	4.20358	4.74176	4.73133	4.81162	3.42988	4.6446
163049	17.8718	19.3397	15.0366	16.6596	16.4084	13.6168	15.313	15.6865	16.1893	17.5529	15.9095	16.1694
4125	157.7	122.05	136.226	187.775	186.558	187.29	156.41	150.426	151.826	160.969	137.747	151.175
84292	22.88	10.8698	12.1217	20.2854	21.157	14.768	17.8433	15.6225	22.5076	18.1961	20.0988	23.7764
51398	42.3893	36.8826	33.6622	46.1197	51.8483	55.5002	51.6043	56.9899	64.5368	64.1173	47.931	54.3975
1725	76.4787	60.7902	62.8982	85.6665	73.4997	83.4078	85.1089	77.261	77.3822	77.6318	65.956	78.6709
105372280	0.694762	0	0.515315	0.180631	0.555789	0	0.85509	0.895146	0.280713	0.190317	0.984662	0.241961
84261	10.6651	10.4994	7.94042	13.0238	11.311	14.3883	9.13616	15.5406	14.4182	12.007	10.9929	12.5216
30000	55.6207	44.5799	40.9633	60.6887	55.7448	57.4225	51.5168	53.6789	54.7618	54.3556	55.358	55.3451
26810	0	0	0	0	1.51122	0	0	0	1.52654	0	0	0
79002	427.225	367.85	489.061	431.49	518.929	474.175	506.231	473.255	394.083	447.105	439.785	476.121
439	123.6	103.211	108.848	129.731	134.38	135.439	121.873	130.749	121.718	123.189	122.551	120.458
54831	0.0746395	0	0	0	0	0	0	0	0	0	0.211568	0.0649859
29911	10.1085	8.65422	8.82073	9.55911	9.32855	10.0338	9.84929	9.04749	10.3308	8.33427	9.12959	9.97458
100847071	0	0	0	0	0	0	0	0	0	0	0	0
3726	70.8658	62.9826	80.9336	107.684	104.154	111.724	81.1296	92.0771	75.6126	96.5235	82.0453	90.3061
7001	243.223	200.91	212.605	272.756	280.056	240.887	234.603	269.704	279.396	279.321	289.896	282.043
10535	72.7387	64.7406	57.0415	71.122	63.0239	69.102	63.5314	61.0576	56.958	63.7385	63.1316	65.7036
83546	0	0	0	0.0744159	0	0	0.0440347	0	0	0	0	0
22983	0.971532	0.306059	0.6005	0.420982	0.726169	0.677439	0.81527	0.704444	0.614582	0.745981	0.333799	0.717714
102466196	0	0	0	0	0	0	0	0	0	0	0	0
1777	28.2122	21.5655	23.5923	48.0774	47.7825	48.8603	31.7926	34.9819	42.7858	38.3705	36.4001	35.1592
10661	64.4419	40.0959	42.1337	52.5387	60.8389	68.7571	75.0723	79.7888	74.7504	85.5212	69.0264	78.7285
2639	28.003	18.8687	18.2701	27.4367	28.5205	31.2325	24.8516	26.7734	25.8415	29.2986	24.1801	28.0383
256126	8.43101	10.1734	8.93343	6.65422	6.02193	8.73612	7.06443	4.15664	6.48853	5.15518	6.93468	6.81624
100847016	0	3.23463	0	0	2.48906	5.60316	2.8721	0	0	0	1.32292	3.25082
2193	226.507	165.663	187.138	222.423	237.26	223.441	221.27	212.947	217.464	227.84	196.557	223.009
811	3351.37	3042.14	3219.68	3231.68	3403.67	3046.36	3253	3161.76	2991.07	3246.15	3069.35	3157.15
102466659	0	0	0	0	0	0	0	0	0	0	0	0
5886	133.5	108.256	130.883	137.86	153.653	134.869	141.838	144.353	138.37	145.79	133.073	150.603
90480	175.529	178.551	212.103	197.089	244.984	198.705	180.456	182.02	147.753	186.863	180.389	165.502
199699	0	0	0.169887	0.2382	0.488615	0	0.422855	0.843168	0.49357	0.627432	0.32462	0
4784	3.48987	1.66386	2.21498	3.7298	4.49685	3.93669	3.58535	3.40573	3.15448	3.84961	3.3859	2.61025
4066	63.685	47.8091	47.3131	87.7713	108.177	114.353	78.7998	79.5363	73.3075	92.4262	68.7378	75.7397
55621	50.7517	32.194	36.5453	47.5018	49.5093	50.5493	52.7036	47.4334	46.0241	50.358	47.0733	54.3999
112939	40.2164	25.7668	31.2172	46.1918	53.1052	59.3783	57.5589	57.8339	55.927	51.0136	44.4846	55.2698
8677	53.0708	36.4721	42.6477	49.4868	55.8666	60.8974	53.1774	51.7606	51.9381	51.371	46.7872	59.9595
9592	51.398	24.0743	35.5247	53.784	55.3179	65.9807	59.4244	59.1983	56.5044	61.333	53.1525	60.1164
773	0.163348	0.0628945	0.151447	0.0235938	0.266187	0.145265	0.125652	0.250549	0.097777	0.24859	0.0643077	0.142221
81576	32.843	19.7073	23.2062	27.0997	28.7164	31.6821	33.8269	25.2621	30.032	24.9541	24.2046	27.8728
84245	31.96	24.5442	24.6714	29.1793	30.3617	33.2313	27.7337	24.2324	30.6696	26.4749	23.8347	25.6797
28974	147.175	150.01	149.709	149.95	190.646	159.28	173.036	146.679	144.787	146.288	151.496	166.855
65249	5.488	3.91368	4.46766	7.8519	7.69631	8.50361	5.56007	5.57416	5.74627	5.84377	5.57262	5.33177
284454	5.27753	2.63474	3.3173	5.87215	9.24279	6.6223	7.77522	4.60995	7.58969	7.16716	5.89499	7.165
407013	0	0	0	0	0	0	0	0	0	0	0	0
407018	0	0	0	1.32231	0	0	0	1.87227	0	0	0	0
407010	0	0	0	0	0	0	0	0	0	0	0	0
406957	0	0	6.68738	0	0	0	0	0	0	0	0	0
574457	0	0	0	0	0	0	0	0	0	0	0	0
342977	0.188014	0.814405	0.522947	0.366613	0.564021	0.5643	0.433877	0	0.759654	0.772544	0.866013	0.98218
79173	2.96806	1.826	1.7149	2.041	2.46612	2.88335	1.7537	1.78142	2.28837	2.06207	2.86532	2.88379
54862	28.8159	22.0937	27.6057	33.039	41.6166	40.3869	37.7258	31.3738	38.7801	33.079	33.8581	30.2889
79883	0.658256	0.15207	0.366179	1.08389	1.17019	1.49273	1.28275	0.64618	1.00475	0.931639	0.746339	1.10803
90379	52.7774	34.9463	34.8585	52.4381	56.4531	59.4809	58.7616	60.2773	61.3795	53.0843	45.5172	59.8408
5989	9.95297	7.76759	8.5743	10.7942	13.2701	11.7911	10.7142	10.3533	11.0693	11.8557	8.41165	11.4888
117579	0	0	0	0	0.468076	1.40492	0	0	0	0	0.746339	0.611327
9466	30.9293	19.4404	16.8973	42.0974	37.0822	41.9311	41.3273	44.5267	41.0962	34.1097	31.7615	34.3203
342979	0	0	0	0	0	0.130342	0	0.119899	0	0.0446105	0	0
113230	0	0.503559	0.431128	1.66234	2.94494	2.55871	3.04042	2.13973	2.81823	0.796126	0.576659	1.21459
102466515	0	0	0	0	0	0	0	0	0	0	0	0
646457	0	0	0	0.0697838	0.143146	0	0.247762	0	0	0.514681	0	0
90378	76.3489	48.3638	53.5711	79.1617	78.5856	83.4723	78.0872	67.6783	73.7888	75.4592	65.8763	72.1112
5566	31.5508	32.2042	34.6373	39.6555	43.4602	42.6759	42.8207	41.8653	45.6845	44.0413	41.5549	47.1726
55723	92.4967	66.1547	70.119	89.4361	80.4236	96.7579	92.5177	95.8392	95.0055	91.2185	87.1784	86.5994
100507373	4.39567	3.99848	5.14521	3.67849	6.44674	5.11231	6.97388	5.46121	5.4761	4.2144	4.51663	4.83177
22859	9.84484	6.62434	6.96532	8.51117	9.73616	9.92586	8.9993	7.30096	9.217	8.7712	7.58597	8.78791
976	44.0333	36.9268	40.109	40.5237	44.168	47.6905	37.7168	37.5965	43.1165	44.9996	41.7656	50.445
10212	163.808	124.154	114.024	162.649	148.316	160.892	170.22	171.346	175.643	187.513	146.401	178.091
5585	132.061	79.5236	88.0258	129.871	134.951	155.224	130.945	131.284	129.83	138.829	118.737	135.709
5731	0.446681	0.386971	0.621207	0.435498	0.0744442	0	0.1718	0.308311	0.150398	0.611801	0.4748	0
10755	23.3669	18.5506	21.1361	31.7518	42.9871	47.1626	42.6504	40.9113	41.0655	37.9151	26.0206	36.0818
3337	58.192	46.5449	47.4086	57.7649	61.5186	56.8256	51.7064	48.4285	50.2119	49.946	44.2649	49.4533
9524	167.172	148.454	165.801	173.029	187.727	171.099	179.352	177.286	183.152	183.16	162.898	177.184
693224	0	0	0	0	0	0	0	0	0	0	0	0
4713	145.206	123.372	140.049	169.091	200.89	171.477	163.535	161.951	153.266	167.709	157.68	180.449
388512	0.283262	0.098159	0	0.331405	0.151068	0.453428	0.435787	0.208549	0.1526	0.232784	0.0802916	0.295951
84658	2.22668	1.87229	0.485753	0.46824	0.960493	1.44145	0.755659	0.542439	0.793828	1.21095	0.788949	0.969344
84449	6.55503	4.82697	5.06988	5.01183	4.13987	4.95305	4.49828	4.50858	4.37933	5.45778	4.51065	4.28042
30817	14.8586	14.8459	16.3829	9.27091	10.179	9.11637	12.0927	12.7301	13.0048	13.2677	14.4996	14.4021
26664	0	0	0	0	0	0	0	0	0	0	0	0
26659	0	0	0	0	0	0	0	0	0	0	0	0
390892	0	0	0	0	0	0	0	0	0	0	0	0
26333	0	0	0	0	0	0	0	0	0	0	0	0
26658	0	0	0	0	0	0	0	0	0	0	0	0
6511	0	0	0	0	0	0	0	0	0	0	0	0
126402	0	0	0	0	0	0	0	0	0	0	0	0
23581	0	0	0	0	0	0	0	0	0	0	0	0
126370	0	0	0	0	0	0	0	0	0	0	0	0
85360	2.01777	1.08213	1.02447	2.15462	1.24905	1.53806	2.18038	1.72432	1.16466	0.921221	0.544709	1.25486
10994	26.1797	14.1931	15.754	22.1247	26.2341	31.8399	29.3345	29.6963	27.432	27.7838	22.121	27.8055
4854	1.08135	1.22636	1.38537	0.907319	1.02233	1.5736	0.801561	0.63329	0.688467	1.41376	1.0728	1.7974
102465476	0	0	0	0	0	0	0	0	0	0	0	0
79852	0	0.14187	0.151829	0	0	0	0.125969	0.150709	0	0.112148	0.0580229	0.14258
23476	44.258	48.5282	52.8676	39.8359	45.4703	42.7341	43.116	38.3845	42.9184	42.4115	39.3262	40.5873
10270	43.713	34.5328	42.9367	39.0088	39.4418	39.297	44.1332	45.7112	45.15	42.1128	38.2763	41.2179
26993	53.1046	44.2688	55.5029	54.7352	62.2872	59.8345	68.964	55.7786	63.0732	55.0418	51.1092	59.9524
58525	14.4331	9.51753	11.307	13.3118	16.0855	15.6498	15.9093	14.4701	15.8142	15.1576	12.8133	14.9182
100302127	0	0	0	0	0	0	0	0	0	0	0	0
64926	30.2504	21.0066	23.0555	22.4797	24.1042	24.6404	33.8232	27.3572	31.727	30.1448	24.0021	29.3243
114770	0.0583181	0	0.216277	0	0.0777546	0	0.08972	0.322021	0	0	0	0
126410	0.21531	0.0932643	0	0.384853	0.28707	0	0.662492	0.19815	0.434972	0.147451	0.0762879	0
11283	0	0	0	0	0	0	0	0	0	0	0	0
4051	0.193753	0.335706	0.134728	0.220386	0.129164	0.193842	0.14904	0.0891555	0.130474	0.0663439	0	0
66002	0	0	0	0	0	0	0.0429727	0	0	0	0.0395875	0
26538	0	0	0	0	0	0	0	0	0	0	0	0
26532	0	0	0	0	0	0	0	0	0	0	0	0
388514	0	0	0	0	0	0	0	0	0	0	0	0
284433	0	0	0	0	0	0	0	0	0	0	0	0
26539	0	0	0	0	0	0	0.202596	0	0	0	0	0
652995	9.73771	14.4363	15.4498	2.5852	2.28576	1.78378	13.3458	10.0345	13.3457	6.48083	9.08723	10.3889
102724279	33.4999	24.1339	26.809	6.87603	5.64188	8.8198	28.4816	14.9282	25.4085	19.0778	19.7409	20.5705
8529	0.527626	0	0.244593	0	0.0879345	0	0.304399	0.303484	0.133239	0.180667	0.186947	0.344539
57834	0.233702	0	0.17334	0.182281	0.0623182	0.187047	0.0719081	0.430152	0.283276	0.192055	0.264974	0.162781
126541	0	0	0	0	0	0	0	0	0	0	0	0
126536	0	0	0	0	0	0	0	0	0	0	0	0
148231	0	0	0	0	0	0	0	0	0	0	0	0
7171	357.78	438.934	423.937	307.492	314.243	293.012	419.899	419.415	410.566	352.25	343.042	353.826
4218	155.272	152.392	155.659	165.694	163.48	154.747	156.267	160.69	162.402	165.01	149.215	156.833
84941	95.906	67.8442	81.0582	75.269	90.659	90.0175	97.3346	80.2796	102.139	84.4065	82.9299	98.3931
117286	4.16492	1.08245	2.70304	1.35355	1.38826	1.87507	2.24265	0.766597	2.80467	0.855679	1.77084	0.725249
26017	120.445	104.101	106.095	128.178	119.126	127.456	128.279	134.71	133.24	134.086	124.832	129.816
8907	70.9746	53.0219	53.1095	74.9214	68.8072	71.8852	73.8146	76.8416	71.3569	73.6095	58.3388	64.9535
10365	1.34234	1.49516	3.91141	4.73636	7.54239	9.68845	2.21264	1.58831	2.5181	4.07107	2.5819	3.08877
58513	33.4492	29.1113	32.7827	33.873	33.4275	34.9436	33.7382	31.7755	33.9117	32.884	33.656	30.7588
125972	0.49128	0.425609	0.227744	0.798301	0.163754	0.245753	0	0	0	0.168222	0.174069	0
84167	4.02503	4.68453	3.65639	3.72606	2.90008	2.80661	2.75215	2.24499	2.87474	3.22979	3.08275	2.33629
10523	40.3006	31.5564	38.3345	43.8756	51.6139	49.197	45.9641	45.0414	43.8131	45.0607	41.794	43.0506
79939	30.9702	24.9139	26.5184	36.007	35.2063	35.3173	36.7894	34.1221	37.4727	34.0544	32.1029	33.0141
9441	10.9145	8.20339	9.88826	10.2363	14.3195	10.9195	13.2262	13.9891	14.297	15.2563	12.6434	11.8026
79086	41.5352	39.873	35.238	50.137	45.1685	49.3356	56.6836	49.2201	52.8081	50.2447	47.1045	43.9124
79041	0.193635	0.167751	0	0.503431	0.25817	0	0.223424	0.178202	0.130394	0.331517	0.205824	0.0842953
284434	0	0	0	0	0	0	0	0	0	0	0	0
23309	23.1301	16.6737	21.7096	27.0055	27.7931	30.54	26.4908	24.9395	28.7288	24.3273	24.1409	24.4397
9002	22.8932	16.259	13.7372	35.5761	27.5406	33.5998	38.0361	36.8969	36.3106	31.0773	25.1578	25.5983
27151	1.71632	1.14811	0.845994	2.17465	2.17248	2.9343	3.29225	1.95942	2.39933	2.14248	1.58573	1.60783
93323	28.3993	25.5907	29.3092	33.3472	29.2274	30.1751	29.8981	33.576	36.7128	35.7032	31.4356	31.6748
4650	80.4786	59.3398	73.7986	84.2352	85.016	85.6796	82.7521	78.5511	84.5126	84.8525	75.3624	81.751
55850	49.1252	56.691	53.9678	51.2088	38.928	43.5838	38.0737	47.5984	40.8208	39.4822	51.2323	41.9645
79629	9.08701	13.6297	11.9458	13.3113	17.8117	14.3831	14.1886	14.4789	18.2663	15.9756	14.6087	17.1224
2063	29.5553	16.7648	16.8	20.8111	24.5112	26.3127	27.9448	25.6617	20.3765	26.1437	22.6268	24.2776
83878	0	0.098019	0.734301	0.183851	0.226278	0.113195	0	0	0.304764	0.154968	0.160354	0
29086	112.604	106.086	111.766	121.317	138.199	117.848	128.664	128.391	133.18	125.864	125.585	124.879
126549	52.6644	38.1913	40.0952	38.2049	39.8749	31.8697	51.0939	36.8495	43.6331	49.1013	38.7175	44.6079
79575	13.3628	6.64337	5.84266	14.6568	17.7152	18.8381	12.3816	14.3242	13.0377	14.6628	11.8905	13.9482
64981	47.8612	39.5946	41.1243	48.3717	53.3869	41.6786	44.8018	42.4338	50.2968	47.6418	45.1896	42.4927
79016	19.8063	18.979	24.1356	23.5721	28.4048	26.2388	27.7173	25.6406	24.1073	25.6622	21.0117	28.2554
57719	8.0259	5.86042	6.69705	8.89313	10.3951	9.94139	12.4651	12.1346	11.0924	10.1552	9.8582	11.347
84705	21.631	13.3162	14.9247	19.6908	22.8413	19.3483	20.5948	17.9009	18.1798	21.5122	19.2101	19.3687
83483	4.54562	2.44633	3.95902	3.22314	2.52525	3.44523	3.07279	2.85228	3.1538	2.73565	2.63551	3.05823
105372343	0	0	0.330241	0.463032	0.712358	0.356355	0.547987	0.655608	0.11993	0.243931	0.631024	0.93037
684	143.423	114.537	112.038	165.895	152.916	164.677	151.652	141.737	146.917	143.971	124.256	141.821
105221694	8.67622	8.0439	8.67917	8.21166	9.28474	7.99492	5.97148	6.79403	7.12387	6.98415	7.65836	6.9577
93343	23.042	12.3982	14.9376	18.1944	17.8209	18.8202	19.1093	15.5728	18.4865	17.2592	17.9229	19.1998
100130519	0.156879	0.271817	0.2909	0.203936	0.104582	0	0	0	0.316929	0.268589	0.11117	0.273178
115861	0	0	0	0	0	0	0.268864	0	0	0	0	0
376497	7.55636	4.98932	7.9147	8.07071	9.04007	8.29538	8.70315	9.02157	10.4245	8.95104	6.68612	9.4596
25796	58.2752	50.4853	49.8864	63.544	79.3389	68.7944	66.6442	67.2272	72.8968	77.4439	68.6323	73.2089
199786	0.514649	0.148618	0.55668	0.780523	0.743355	0.386164	0.659806	0.315755	0.346567	0.704894	0.455872	0.410746
79709	108.697	85.0842	91.2517	121.321	117.247	122.801	103.677	96.869	101.38	112.721	95.9853	99.8958
23025	0	0	0	0.0815662	0.0418289	0.0941615	0	0	0.0211265	0.021485	0.0666954	0
55201	20.0679	12.7018	17.7638	22.2361	26.0643	27.433	22.2903	22.807	22.1055	23.5469	17.6534	21.6522
23149	19.7451	11.5473	16.4633	15.6532	20.1811	19.7993	17.0306	17.7556	19.9902	17.2042	16.4574	18.0961
10331	0.4481	0	0.467385	1.82034	1.79234	3.02606	0.732471	1.23716	1.16929	0.958977	0.357231	0.438913
3640	1.05789	1.52746	0.653878	2.17741	3.99633	1.76396	1.49189	1.46037	1.06858	0.965967	2.49885	1.3816
3718	51.0989	31.5789	35.532	55.2217	55.6287	60.9002	55.7043	52.4325	58.9567	56.5315	45.2629	50.3192
6142	3370.19	2832.2	3110.84	3375.81	3836.8	3687.36	3168.94	3201.06	3191.57	3664.7	3273.57	3756.26
26780	11.9311	12.4035	4.42474	13.9589	9.54453	2.38731	8.25997	6.58812	3.21377	11.4391	5.07286	2.07759
6528	3.78424	1.70224	1.3157	2.19951	2.95937	2.47545	2.51909	1.5404	2.05826	2.04335	1.83074	2.21766
115098	96.2651	80.9851	108.814	105.14	135.772	115.219	122.402	137.946	114.949	116.699	106.011	126.296
3780	0.108243	0.187547	0	0.56284	0.79375	0.433169	0.24979	0.398463	0.583127	0.259447	0.0767043	0.612578
27106	31.8984	20.6791	25.1782	37.2286	33.4418	48.0312	35.0235	31.0421	35.4863	36.6788	29.4008	36.9678
3594	2.23824	2.2065	2.03939	2.75911	2.16098	3.43612	2.43416	1.81125	2.75461	2.3785	1.44936	2.18395
23031	8.17501	7.50332	8.17347	9.13358	11.7834	11.7818	9.82359	8.43849	8.94203	8.21616	8.04769	7.69479
5296	30.8277	22.8035	29.168	34.7826	41.8135	41.2806	34.9927	34.3723	35.1048	35.4027	31.0599	35.34
10437	138.153	123.029	116.639	305.91	301.817	352.414	248.047	244.91	254.983	213.854	165.5	206.702
84769	24.736	23.35	27.8018	30.8663	33.2912	26.2648	29.7082	27.3819	27.0288	30.0444	22.159	29.5622
5864	1.80646	3.12997	2.2919	2.59551	1.52118	2.56826	2.77917	2.71249	2.68906	2.93002	1.078	1.49004
5143	0.0500185	0	0	0	0	0	0	0	0.13473	0	0.0354447	0.130648
729966	0	0	0	0	0	0	0	0	0	0	0	0
80726	0.356833	0.123653	0.529336	0.556639	0.5947	0.785392	0.439178	0.492591	0.504614	0.586487	0.581586	0.652431
3727	116.648	88.3096	106.651	154.737	177.027	184.313	166.649	157.568	134.239	169.567	127.285	145.128
100422833	0	0	1.73085	0	0	0	0	10.3085	0	0	0	0
25804	143.554	105.759	105.606	152.196	158.649	182.157	170.154	170.443	147.786	175.66	153.176	162.158
54858	21.0032	14.7081	18.2154	18.9558	21.9505	26.7914	22.0129	20.6984	23.0865	22.1148	21.2866	22.8584
9518	6.61182	2.63487	3.55546	6.18843	7.22865	8.467	4.37396	5.84147	7.65816	7.51643	6.37208	7.02313
100422943	0	0	0	0	0	2.17474	0	0	0	0	1.54039	0
126364	7.83623	4.86525	6.05442	11.1205	13.147	9.34245	11.0511	10.2166	11.5653	8.58637	8.19069	7.16385
170463	28.7061	17.2043	20.5937	30.2203	39.0891	42.8435	45.4663	38.6313	35.2391	43.5716	29.8462	39.8255
51477	27.656	16.9261	20.8239	22.795	23.4156	25.9901	22.1897	23.3101	22.6326	26.723	20.7101	23.2309
8178	15.1977	9.64279	11.742	14.1911	15.1971	17.9172	16.5478	15.4967	16.168	15.0498	10.8454	13.4805
23770	190.761	131.21	148.478	209.184	244.161	272.177	256.872	261.581	245.708	247.041	213.272	253.835
79036	65.4965	62.7141	72.199	66.7034	81.5993	71.6891	67.7699	67.5056	70.2492	69.3127	64.1533	75.1319
7311	285.448	234.309	266.806	278.099	324.799	300.487	262.966	288.635	278.116	293.836	296.931	307.4
55049	66.0701	35.2427	38.6531	60.7591	62.0286	71.0074	63.6953	62.132	56.829	63.4245	59.9043	62.0464
9244	0.290896	0.315013	0.741681	0.0945376	0.0969617	0.0727573	0.335648	0.401568	0.097945	0.448231	0.515346	0.253272
25789	0.185378	0	0	0	0.0617904	0	0.142598	0	0.374502	0.126952	0	0
55295	5.94682	3.25846	4.94806	5.35194	5.8619	7.11912	6.68576	7.95203	7.66694	8.38878	6.08705	5.57596
23373	7.44397	5.81974	6.88058	6.16601	7.42857	8.28748	5.93561	6.0779	6.58693	6.55882	6.047	7.70629
1311	0.129432	0	0	0	0	0	0	0	0	0	0	0
5976	69.8149	49.7504	51.11	76.4352	79.4765	82.5651	71.8318	72.9641	74.3636	74.9791	63.7905	69.9274
10715	0.718982	0.329756	0.470541	0.769705	0.338332	0.676999	0.390397	0.194612	0.370244	0.289635	0.389613	0.515522
2657	0	0	0	0	0	0	0	0	0	0	0	0
11316	272.135	207.553	191.017	271.218	276.019	297.249	226.253	283.153	262.585	274.784	235.904	250.895
54555	74.6942	51.0486	59.0183	74.7661	65.6178	72.7356	72.3319	66.2206	70.9779	69.7383	60.3999	69.6581
9454	9.1358	6.7047	8.4702	11.9896	13.7711	14.0302	9.66844	8.56834	7.75867	10.2415	9.23669	11.5513
10147	78.2317	62.3063	66.4029	68.4739	65.8892	72.8018	76.0862	65.821	78.9382	68.4726	68.8904	75.9109
93436	38.9766	22.6077	24.1505	37.0671	37.4749	37.7968	38.7482	40.8057	41.1439	41.219	32.5401	37.7293
284439	6.67003	3.67007	6.26764	4.51111	6.03886	7.8003	8.11218	7.25829	8.61905	7.46903	6.7386	8.35787
54929	25.9933	12.5403	15.9461	22.5098	26.1999	27.3288	23.467	26.4284	23.8452	26.1685	20.2948	29.1362
4207	0	0	0	0	0	0	0	0	0	0	0	0
100271849	0	0	0	0	0.43743	0	0.168248	0.201291	0.0736444	0	0	0
729991	7.97143	5.22779	5.52573	8.47398	7.44966	9.46575	6.41839	5.82776	7.12387	6.22436	8.13007	7.5242
8625	55.9578	34.6832	41.7578	55.8283	63.0223	56.0745	62.1519	53.1728	58.5758	57.3889	52.0977	63.1385
126382	16.8684	16.0749	12.8467	20.1269	17.7513	17.3583	20.483	21.0683	18.2559	20.7936	13.405	16.9946
1463	0	0	0	0	0	0	0.0380558	0	0	0	0	0
404037	1.19935	0.959104	1.53965	0.179896	0.553527	0.923002	1.17096	0.933956	0.931901	1.42157	0.65377	0.803256
53345	0	0	0	0	0.142664	0	0	0	0	0	0	0
57794	39.3029	38.1936	43.2633	43.3898	46.1706	38.3637	46.7648	40.9797	43.7642	41.3314	39.1692	44.6649
23383	32.5127	23.2105	24.9449	30.9072	34.4184	35.5594	33.7457	29.6869	34.8056	33.0494	30.7863	34.5462
54815	54.356	43.1622	51.5968	60.0223	69.9145	67.8141	67.279	63.4583	63.4773	65.3222	60.5845	62.0961
693225	0	0	0	0	0	3.30742	0	0	0	0	0	1.43917
83983	2.86115	1.33468	2.34661	2.86104	3.44792	2.31199	0.846491	4.15222	2.66775	4.22024	2.10548	3.16177
51079	415.154	454.519	463.897	458.423	524.827	464.553	431.503	508.973	453.062	420.449	444.4	510.07
374887	7.28981	8.79638	6.63801	7.02269	8.33091	12.177	9.11225	6.88852	9.33583	10.9652	8.57892	9.97381
148113	5.47967	2.45544	3.67894	6.14078	6.90287	9.14957	6.27908	4.66038	6.69294	5.33133	3.26714	3.78385
80714	0.788816	0.113895	0.182837	0.512712	0.701145	0.263059	0.252825	0.302479	0.044266	0.495188	0.465818	0.572328
9170	11.9897	7.89792	9.93794	9.12176	10.7185	9.67352	8.20277	9.81375	10.0831	9.87576	10.0233	11.2568
51291	47.9501	38.6287	44.0412	55.8374	61.601	67.2955	52.2245	49.4488	49.2494	53.3996	48.9997	55.4825
57130	59.3265	39.2081	41.7329	58.9244	57.2077	61.4597	52.4096	54.34	57.528	56.1256	48.5296	53.8833
94039	13.2682	10.9734	11.8057	11.4697	12.6327	14.7455	13.9083	14.5176	11.8606	14.9	12.6469	11.9595
7561	7.24673	7.65403	7.40904	5.29091	5.69129	5.16442	4.92533	7.21733	6.45092	6.66236	6.50703	7.95165
284440	1.13728	0.57956	1.05442	0.52179	0.401377	0.669293	1.13213	0.738803	0.765846	0.366513	0.28444	0.291231
440515	12.8895	11.9936	11.4635	9.21562	10.1839	10.3641	7.96868	9.53368	8.87269	10.6579	11.299	10.1001
56242	8.855	12.2415	13.2755	9.64359	7.6615	8.34071	10.2173	8.84283	9.51541	10.8381	7.47654	10.5804
81931	12.5214	15.6321	12.8892	10.9856	11.5846	11.6698	9.33884	8.71926	9.58612	12.1289	12.4493	10.6532
91120	1.96528	1.87719	3.64419	1.9652	2.0156	1.43682	2.03505	1.92459	2.59595	2.24313	2.62463	2.36921
7643	6.46911	6.37358	7.76186	5.6888	4.65083	5.75296	4.2607	6.1481	4.92578	4.9804	6.11231	5.89011
90649	7.37021	10.4418	10.4953	7.67532	8.82222	7.61802	7.17287	7.86957	6.93741	9.4812	9.66647	7.69328
105372315	0	0	0	0	0	0	0	0	0	0	0	0
102724436	4.59347	4.34121	6.06557	4.52371	5.84602	3.76002	2.78392	3.33066	2.81205	3.43172	3.551	4.96891
664701	9.48109	15.5628	12.7229	14.7575	10.3124	9.23582	3.83849	5.51082	6.3846	4.6134	10.6083	7.82038
100302179	7.6474	0	5.31768	0	1.27452	1.91273	0	0	0	0	0	0
100129842	5.75875	6.22854	6.58391	5.01752	5.12263	4.63032	4.64721	4.24308	4.87719	4.86317	5.33263	5.93674
199777	3.48296	3.45992	3.70282	3.54668	2.60051	2.88057	2.62561	3.48317	2.47052	3.40293	3.34022	3.35595
7639	0.0723591	0.0626866	0.0670873	0	0	0.0361962	1.02972	0.0332961	0.0487269	0	0	0.0630004
80264	17.5328	21.2437	17.1543	17.829	15.6469	16.207	15.0405	16.6931	16.9754	19.5874	21.4992	18.6066
148206	16.4794	15.1172	16.1618	13.7832	14.508	11.3629	14.2662	13.0987	15.4418	15.0761	15.1162	14.6766
170959	23.2196	21.8698	22.5574	16.3446	15.4792	14.3433	16.8563	15.358	20.2764	15.9462	19.3932	16.1504
7562	20.8943	21.167	18.6041	16.1501	13.3016	12.8813	15.1748	13.5123	17.9745	16.6552	18.568	15.7335
148203	7.28366	7.40078	6.4643	4.787	4.55776	4.32073	4.24897	4.21128	6.0262	5.86886	5.59316	5.16288
284443	10.3209	10.7626	10.3664	8.63386	8.53671	6.42961	5.77057	5.58466	7.94758	8.21333	8.97285	7.59235
400680	1.56151	1.86464	1.7999	2.11219	1.26605	1.18223	1.26609	1.59242	1.76202	1.38729	1.91402	1.65351
353088	9.81271	15.5463	13.3974	9.74177	9.94676	9.481	7.54822	7.54616	7.60362	8.69922	8.1443	5.79324
400682	0.340645	0.442664	0.157913	0.0369018	0	0.1704	0.0873446	0.208997	0.191159	0.194403	0.281624	0
163227	0.336245	1.68536	0.445353	1.5923	0.288199	0.384456	0.295599	0.618893	0.323469	0.411197	0.442509	0.648246
641367	0	0.102058	0	0	0	0	0	0.0542081	0	0	0	0.102569
7594	5.27567	5.84949	5.87687	4.88769	5.03926	3.58438	4.34591	5.34435	5.64713	4.74535	5.53803	6.11873
7757	0.174608	0	0.178075	0.0226982	0.0232802	0.0349376	0	0.0321384	0.0940652	0.0239153	0.123733	0.12162
113835	2.75052	4.87566	3.9625	3.79557	3.15945	2.62477	3.548	4.36163	3.30547	3.82523	2.96864	1.7316
163223	0	0	0	0	0	0	0	0	0	0	0	0
100287226	0	0.0358466	0	0	0.110337	0	0	0	0	0	0	0
148198	0.268727	0.232805	0.249149	0.0873332	0.35829	0.268851	0.103357	0.309138	0.135721	0.460081	0.0952146	0.0584928
105376917	0	0	0	0	0	0	0	0	0	0	0	0
101929124	0	0	0	0	0	0	0	0	0	0	0	0
100128139	0	0	0	0	0	0	0	0	0	0	0	0
440518	0	0	0	0	0	0	0	0	0	0	0	0
100996349	0	0	0	0	0	0	0	0	0	0	0	0
374890	0	0	0	0	0	0	0	0	0	0	0	0
57615	3.51384	3.07651	2.66865	3.57165	2.1182	2.69269	1.75404	2.27054	2.29071	3.09758	3.20524	2.92919
7652	0	0.139547	0.09334	0.0523489	0.0268456	0	0	0.0741209	0	0	0.0570732	0.105185
388523	0	0.0978794	0	0	0	0	0	0	0	0.0773736	0	0
101929164	0	0	0	0	0	0	0	0	0	0	0	0
101929144	0	0	0	0	0	0	0	0	0	0	0	0
100129543	10.4582	12.1384	9.82059	7.75623	8.08919	6.37172	6.18829	5.67612	6.99746	8.26397	10.1189	7.70474
440519	9.21929	7.74488	8.80663	12.3478	4.65604	8.66452	10.7451	9.51296	7.52521	10.1401	10.4925	6.56746
100132815	6.53623	6.01173	4.75191	7.22414	5.91215	6.8273	6.13532	5.64432	5.87515	6.90164	6.0601	5.86635
7644	11.8811	14.8039	16.6433	12.1166	12.5423	9.67044	12.2374	9.16039	11.0035	11.4463	14.3109	11.4215
104472717	0	0.26808	0	0.0402264	0.165031	0	0	0.0569566	0	0.169534	0	0.107769
171392	23.0732	28.0133	22.5749	19.0707	17.5631	16.3695	19.2845	19.4988	14.8653	19.2577	21.2241	19.4129
148213	4.32307	6.30546	5.07241	4.17515	4.1031	3.93409	3.21271	4.04596	4.11182	3.42891	5.05386	3.70014
388524	60.3157	46.4471	45.9165	62.8293	54.975	63.7525	56.8817	55.4041	52.8553	64.3315	50.9519	59.2397
101929206	1.10804	0.808359	0.540693	0.833918	0.311019	0.233379	0.40374	0.536702	0.942518	0.678946	0.867849	1.01551
730087	4.76697	4.12975	4.34476	3.51854	3.23173	5.25416	3.10754	2.97427	3.80858	4.14987	4.00784	2.46212
100505851	0	0	0	0	0.569248	0.284765	0	0	0.0958368	0	0.201701	0
9534	17.0815	19.9044	17.8001	15.7891	15.1067	13.4539	12.8535	13.6663	16.1077	16.0087	16.1394	15.8189
100101266	0.758647	0	0.468916	0	0	0.252998	0.583573	0.465456	0.170292	0.346363	0	0.440351
105376906	0	0	0	0	0	0	0	0	0	0	0	0
148189	4.17792	2.61404	2.36716	4.42534	4.3325	2.32213	3.45184	1.78007	3.38653	4.07981	3.28957	2.62713
101927151	7.40996	10.3804	7.16244	8.4029	10.4577	11.0412	5.51805	7.76251	7.85643	8.20568	7.54125	10.0892
100420587	0.202985	0.439628	0.188196	1.15443	0.84574	1.21847	1.79563	1.16755	1.77698	0.451783	0.071921	0.530195
101927210	0	0	0	0	0	0	0	0	0	0	0	0
102724908	0	0	0	0	0	0	0	0	0	0	0	0
148145	0	0	0	0	0	0	0	0	0	0	0	0
102724958	0	0	0	0	0	0	0	0	0	0	0	0
100505835	0	0	0	0	0	0	0	0	0	0	0	0
7386	245.415	205.646	189.072	250.773	244.412	246.176	225.579	256.996	241.74	256.23	237.299	244.602
284395	0	0	0	0	0	0	0	0	0	0	0	0
342865	0	0	0	0	0	0	0	0	0	0	0	0
10775	36.5816	35.5603	33.406	40.3178	37.8445	30.1723	32.7512	29.5001	32.9142	33.4728	32.8589	35.0992
79156	1.60144	3.01956	2.75118	3.45945	2.54337	2.82736	2.68113	2.73087	2.85462	2.83855	2.36979	2.2145
83636	10.1072	5.6517	6.13365	8.32131	7.79964	8.61041	7.7041	9.07621	9.38436	8.85143	9.02886	8.82666
898	18.7599	18.1326	14.7338	18.391	19.276	22.336	18.6048	17.6214	18.3752	18.8993	14.0629	18.0884
8725	81.5858	83.6148	79.2673	75.0375	62.2684	63.2625	64.5357	63.3466	64.6355	69.0493	63.451	57.8407
9745	0	0	0	0	0	0	0	0	0	0	0	0
57616	1.03356	1.23117	1.76679	2.03636	1.55028	1.74493	1.46586	1.27816	1.392	1.79165	1.46483	1.12485
105372487	0	0	0	0.111143	0	0.342147	0	0	0.115149	0	0	0
101927277	0	0	0	0	0	0	0	0	0	0	0	0
100507527	0	0	0	0	0	0	0	0	0	0	0	0
100996665	0	0	0	0	0	0	0	0	0	0	0	0
101927411	0	0	0	0	0	0	0	0	0	0	0	0
22847	15.4201	15.8169	13.9536	13.083	11.0747	12.6503	15.689	13.6992	16.5867	13.4889	15.6332	14.6251
400684	0	2.02377	1.08292	0.542274	0.556179	0.333872	0.77012	0	1.34837	0.571352	0.236485	1.01695
147991	28.1361	24.6878	22.672	21.792	17.5373	18.8783	23.0687	21.5522	23.4527	22.4002	19.7335	19.5306
9141	85.0163	91.6477	85.7745	83.9087	80.7237	71.268	68.2031	76.0025	62.1632	66.896	78.6995	78.9612
84079	116.706	100.86	96.5573	87.3188	84.6376	84.8807	86.6349	90.5872	84.0384	99.0726	97.5375	90.6752
390916	19.201	14.8921	14.073	18.6425	19.5035	18.7787	15.7645	17.3622	19.3467	20.8882	17.7461	20.1362
388531	1.64496	0.570027	0.86423	0.427673	0.365533	1.20686	0.674853	0.857852	0.960024	1.72732	1.24338	0.286441
91646	0.241344	0.313623	0.16782	0.0784338	0.16089	0.181091	0.185649	0.277636	0.182837	0.227259	0.128268	0
11136	0	0	0	0.0948418	0	0	0.224486	0	0.0982602	0.0999276	0	0
84902	9.2015	8.11821	8.53111	6.86136	10.1608	9.14924	7.94654	7.0135	9.19944	9.16225	7.92059	7.51991
91442	14.2459	11.3988	8.98878	12.8604	11.0797	13.5596	13.0131	13.9299	13.657	9.62052	12.0581	13.6093
85415	0.0898802	0	0.166664	0	0.089877	0.0899215	0.276554	0.124075	0.0605256	0.123105	0	0.156511
55094	18.3605	14.6826	17.1495	16.1388	15.6111	14.7224	13.9482	16.6456	13.6525	14.9762	13.6888	13.3678
126248	1.95992	1.21281	2.92038	2.45681	1.91319	2.10088	2.58451	1.86814	2.49822	2.20506	1.38886	2.01115
100189006	0	0	0	0	0	0	0	0	0	4.40559	0	0
4037	19.9679	11.5325	14.0716	26.536	26.7642	32.5317	25.7629	21.8489	21.0404	21.2233	15.9224	20.0061
56301	0	0	0.124839	0	0	0.0673552	0	0	0.181346	0	0	0.234467
1050	55.1864	34.9035	41.6036	42.887	46.6002	54.729	57.3901	50.0111	44.1891	48.0367	30.217	42.64
80054	4.25367	3.62261	4.47851	3.37397	2.88374	2.52452	3.43842	2.38861	1.89344	2.51805	2.35013	1.12989
1054	40.9864	35.7925	36.895	37.0344	35.4627	30.6819	33.6467	32.6502	33.8291	37.866	29.7144	29.7796
5184	86.526	67.5047	64.9974	84.9754	85.4176	84.907	113.198	115.013	109.835	98.9935	79.9447	88.6698
64377	0.0685458	0.118766	0.0635518	0.0891063	0	0	0.105455	0.126166	0.0692385	0	0.0485738	0
79047	23.0993	17.3487	18.2788	14.9736	15.5025	15.624	16.9328	15.0008	16.5169	19.6038	17.733	16.0299
26065	13.6475	11.6888	13.4872	8.32624	15.4046	7.94402	5.9171	5.28084	13.9316	2.44277	2.63757	3.26766
9710	2.96341	2.64878	2.31139	2.91979	2.69676	1.97651	2.71374	2.40256	2.04308	2.30324	2.44997	2.58013
2821	174.288	124.919	128.788	137.024	148.392	147.669	149.426	152.338	157.274	154.992	139.776	150.498
84306	15.6217	14.2458	11.1803	16.5666	14.4336	16.1772	15.3898	15.3856	13.0112	16.7981	18.1588	14.0785
10054	185.885	193.888	164.651	199.454	162.053	153.691	180.734	175.135	167.433	185.176	185.582	175.115
126374	0.153962	0.266763	0.0951633	0.200143	0.0684251	0.256721	0.315819	0.377844	0.207357	0.210876	0.0363675	0.134049
643719	3.16313	1.37015	2.44389	0.342659	1.23006	0.52743	0.405528	0	0.35501	1.0831	1.68112	0.459003
284402	0.116658	0.530583	0.64895	0.24643	0.427729	0.145889	0.291644	0.16104	0.314231	0.419426	0.392671	0.380886
100130342	0	1.52746	0	0	1.17539	0	0	1.62263	0	0.603729	0	0
55900	29.7861	31.2738	26.7905	20.9385	21.4484	21.8639	21.2312	19.1438	25.3451	21.4238	23.5737	24.0309
339318	9.75529	10.9964	7.47311	7.80959	6.42796	6.17993	8.11249	7.52195	8.80127	7.48034	8.40761	6.32919
148103	1.17166	0.750246	1.84198	1.29133	1.46028	1.57992	1.64581	1.68774	1.13204	1.18614	1.55226	1.24189
400685	0.381451	0.264369	0	0.198347	0.101717	0.839577	0.293423	0.28084	0.205496	0.104492	0.216247	0.132846
100652909	0	0	0	0	0	0	0	0	0	0	0	0
102723513	0.741512	0	0	0	0	0	0	0	0	0	0	0
90075	2.40354	2.68957	2.182	2.60374	1.70244	1.95377	2.58072	1.98156	1.92203	2.29756	2.44839	2.17987
126375	9.12594	8.70665	9.24647	9.23534	8.52237	7.51213	9.4784	11.3753	9.9053	11.1018	11.515	9.32018
57655	29.6485	21.6505	23.5373	30.0736	34.1524	31.6112	23.4622	25.6888	29.3332	31.0817	27.9773	29.7363
6324	0	0.271147	0.725456	1.57661	0.991084	1.09595	0.842651	1.36819	3.16148	0.750196	0	0.136252
3249	0.118864	0.102975	0	0.115888	0.475439	0	0.411452	0.656345	0.400217	0.407008	0.505386	0.206981
100128675	0	0	0	0.0446786	0	0	0	0	0	0	0	0
5349	0.510647	0	0.118361	0.331908	0.595733	0	0.589207	0.587437	0.128952	0.305993	0.633257	0.11115
102466205	0	0	0	0	0	0	0	0	0	0	0	0
163175	0.505822	0.500807	0.30148	0.18787	0.602147	0.578347	0.778186	0.931017	1.14352	0.890748	0.486457	0.723515
5348	1.34604	0.64784	0	0.874896	0.398813	1.34666	1.15046	0.688203	2.115	0.61454	1.2718	0.911517
53822	1.33535	0	0.619029	0.867942	1.18693	2.89458	2.39677	1.43374	1.19897	0	1.73483	1.35641
53827	82.7589	90.9805	115.351	77.715	111.643	101.095	100.535	100.123	103.636	99.8233	95.4751	104.612
148109	0	0	0	0	0.179449	0	0	0	0	0.184345	0	0
51599	1.60216	0	2.06669	2.12801	1.34669	3.48455	4.9833	5.06449	2.81452	1.57425	0.88853	1.39494
7392	45.275	44.9082	50.3853	49.8448	59.455	59.423	58.4796	52.8976	52.2621	54.0326	54.317	58.519
57817	0	0.643895	0	0.483094	0.990962	1.48718	4.28797	0	0.500506	3.05399	0.526691	0
4099	0	0	0	0.0814374	0	0	0	0	0.0843727	0	0.0887868	0
933	0.86686	0.166885	0.625103	1.06427	0.834724	0.819077	0.629769	0.797773	0.778328	0.626632	0.307143	0.838604
100847070	0	0	0	0	0	0	0	0	0	0	0	0
2864	0.343843	0	0	0	0	0	0	0	0.231545	0	0	0
2865	0	0	0	0	0	0	0	0	0	0	0	0
100128682	0	0	0	0	0	0	0	0	0	0	0	0
2867	0	0.133923	0.143324	0.9043	0.206109	0.618632	0.237826	0.355667	0.208199	0.105866	0	0
388533	0	0	0	0	0	0	0	0	0	0	0	0
93099	0	0	0	0	0	0	0	0	0	0	0	0
374897	0	0	0	0	0	0	0	0	0	0	0	0
26330	8.5085	8.10825	9.56493	10.0237	10.4225	9.47005	10.7992	10.4731	10.5999	14.9314	8.29043	10.9269
100506469	9.75314	8.11142	8.95213	7.86074	11.2482	8.5867	10.7284	12.4764	11.4936	15.5626	11.8185	11.1241
10430	72.2782	56.3548	47.9747	63.2082	66.9097	83.4868	65.3283	68.1807	66.2608	83.3596	74.7328	74.0858
495	0	0	0	0	0.0594466	0	0	0.0820662	0	0	0	0
102723617	0	0	0	0	0	0	0	0	0	0	0	0
23354	24.1824	20.9807	24.5369	24.2261	25.5606	24.3005	23.2111	24.5856	24.4267	25.8427	25.3255	24.7191
79171	90.4977	75.901	67.2305	106.391	111.491	113.342	97.6513	100.633	97.3379	109.725	90.6403	98.3866
2116	0.973519	0.648757	0.486011	1.07083	0.798756	0.749204	0.691255	1.1716	0.705999	1.79495	0.583734	1.69521
1340	280.52	272.613	241.131	317.113	329.548	333.119	336.814	343.31	335.788	323.067	280.168	314.255
11045	0	0.401964	0	0.753951	1.0826	0.4642	0.624597	0.854016	1.40603	0.158876	0.657593	0.100994
100862728	0	1.38336	0	2.59473	1.46369	2.39632	1.68894	1.83694	2.01619	2.0504	0	1.73786
27033	1.00632	1.03526	1.16625	0.940242	0.419283	1.00678	1.54818	1.67858	1.39767	0.7753	0.980525	2.13565
9757	27.1036	18.4755	24.7673	25.0063	32.1616	32.6173	34.953	28.7731	32.5002	30.1002	25.7755	31.8308
79713	40.9977	38.7357	36.6576	44.24	49.7084	61.1929	51.8466	38.2186	48.9617	44.5225	42.4032	46.6694
199746	19.4918	11.2575	23.6323	17.8669	21.8234	14.8756	19.3188	15.9835	20.6143	19.9373	13.9896	21.4311
55851	60.1247	50.4392	42.6902	64.3082	47.9458	62.8172	57.8121	62.8623	60.6041	50.2963	47.3254	57.9808
55957	16.0063	18.2897	15.3519	14.7087	15.4538	14.4951	10.7204	12.4449	9.01324	13.7965	12.2227	11.8938
126393	1.08687	1.6007	1.20923	0.423865	0.217367	1.30485	0.836055	1.00025	1.09786	1.41421	1.46337	1.13556
148137	10.9643	11.0098	12.8917	11.2729	12.9906	12.6646	13.4562	11.7416	14.4312	13.4815	12.6081	14.0156
115703	10.9111	6.51749	9.12298	7.65863	9.61533	11.0905	10.8459	9.28491	13.1014	10.5771	9.58548	13.3171
644050	0.724252	0.125488	0.134297	0.141224	0.386254	0.43475	0.111423	0.399918	0.390171	0.0495989	0	0
58510	0	0.163949	0	0	0	0	0	0	0	0	0	0.16477
4868	0	0	0	0	0	0.126398	0	0	0	0	0	0
84063	0	0.444369	0.0864663	0.0606174	0.435202	0.139956	0.286956	0	0	0.0638679	0	0.0811989
333	0	0.224443	0	0	0.73402	0.518388	0.597865	1.13253	0.130847	0.354845	0.596665	0.338351
84807	8.78379	6.21397	6.61464	8.25224	9.30766	9.78556	9.23521	9.35454	12.5533	10.5598	8.9426	11.9224
10870	109.858	49.6199	73.9965	62.8608	71.3581	95.5043	130.25	127.602	136.787	115.745	88.4949	112.817
7305	210.236	257.265	325.362	239.265	315.208	272.115	219.137	216.708	250.239	231.317	240.499	244.293
79414	0.504759	0.601268	1.16996	0.328081	1.17773	1.51497	0.485344	0.929061	0.722301	1.81479	0.536533	0.988819
105372384	0	0	0	0	0	0	0	0	0	0	0	0
644096	24.6935	11.7902	17.6911	25.9903	28.3403	23.5818	25.2546	26.2117	22.9589	29.69	26.9439	25.8974
163183	0.381451	0.16523	0.17683	0.309917	0.953592	0.763252	0.146712	0.438812	0.770611	0.587765	0.946081	0.332115
84964	16.7436	7.41753	11.2018	15.0877	17.7577	17.703	15.441	18.561	21.3332	14.268	18.674	19.6306
101927572	2.57832	1.42142	3.04241	3.50403	1.25005	3.283	3.06512	2.58854	1.26272	0.802594	1.32879	3.87746
25999	1.00599	1.51567	1.50042	0.796013	1.07885	1.05021	1.31216	0.684296	0.706889	1.04837	0.960833	1.29477
199745	7.82121	4.81828	6.68738	5.4225	5.56154	7.39008	4.74619	5.75829	6.90539	5.71327	4.92655	8.02024
284403	21.9711	16.2675	18.357	21.7324	23.0134	19.0738	23.9019	21.425	24.9887	23.8381	22.3358	23.6059
728361	0.160937	0	0.0746057	0.20921	0	0	0.309493	0	0.433501	0.495964	0.342135	0.140122
5438	42.4005	38.7821	44.5417	50.9788	49.7384	46.7894	44.5142	46.5576	37.1307	48.3537	41.9103	38.9763
1155	78.6877	56.2265	66.2378	84.3044	77.947	83.3546	68.6562	79.7322	70.945	78.0062	68.9522	66.1451
826	327.042	290.717	343.474	329.228	336.552	310.501	268.506	297.892	307.954	315.319	305.063	315.32
1346	0.416492	0.721636	0.386148	0.676775	0.277651	0.416683	0.961134	0.766597	0.701168	0	0.44271	0
147929	2.75645	4.07042	2.84603	3.33893	2.50577	1.69223	2.26491	3.17095	2.74211	3.51798	2.88557	3.32718
7705	115.567	121.825	110.771	106.724	95.0339	94.7105	97.2841	92.3852	95.4436	97.0631	98.1919	96.6439
105376900	0	0	0	0	0.12438	0	0	0	0	0	0	0
105376907	0	0	0	0	0.116504	0	0	0	0	0	0	0.0760793
100134317	0	1.38162	0	0.518294	0.531584	0.79777	1.02231	0	1.43193	0	0.753423	0.462847
100506930	7.16876	6.85741	3.4617	6.84367	6.27244	6.12613	7.00791	5.6353	4.82747	6.13673	5.97961	6.04653
57677	4.69346	5.57983	5.61364	5.34851	4.64588	4.67528	4.64187	3.10398	4.33726	4.73089	4.08903	3.73262
284406	4.17588	5.26501	4.14819	3.78053	4.27515	4.327	4.35943	4.49502	3.46485	4.13645	4.09528	3.40855
644189	0	0	0	0	0	0	0	0	0	0	0	0
84924	6.26087	6.12931	4.6594	6.022	4.54809	5.22446	5.50714	6.02027	6.04999	6.84483	6.72462	4.96222
728752	1.34668	0.194444	0.624282	1.3859	0.972565	0.673648	1.55386	1.23935	1.36029	0.61483	0.47715	1.75875
339324	16.7724	19.0618	14.2589	14.7819	12.8678	13.1681	12.5738	13.0549	12.5389	11.1553	13.2956	12.722
57711	8.87682	8.23849	7.30362	7.72904	6.42838	5.63178	6.89237	6.63664	7.07676	7.03717	6.78609	5.40866
101927599	4.89976	2.9788	5.10067	5.75486	4.41249	6.27801	4.82702	4.98392	5.55708	5.65138	6.15238	7.70882
84911	7.40935	7.05107	3.90314	5.10777	6.02455	3.65022	3.84284	4.23594	6.23685	4.38221	4.61409	3.76311
92283	4.13363	3.25552	4.33924	3.66376	3.73493	3.14437	2.91692	4.27578	4.37094	4.18776	4.43015	3.36105
101927621	7.57353	7.0298	2.34058	3.98497	7.81368	3.6081	3.88386	5.97423	4.00718	5.92752	10.4781	7.693
163081	10.8475	13.7702	9.2362	8.80608	7.85124	7.486	9.43408	7.7419	8.85514	9.27829	8.31441	9.09759
342892	5.38468	4.98537	4.59222	4.44836	5.6448	3.96839	5.12223	5.63644	6.21412	6.024	5.35954	4.68824
728485	1.85201	2.26081	1.17074	1.31319	1.68358	0.589546	1.94266	0.852204	1.75735	1.26831	1.4317	2.05224
284408	4.2155	1.04343	4.04796	3.32711	2.00731	4.06681	3.47431	3.60242	2.73735	3.40242	2.66718	4.19461
388536	4.35241	4.436	3.22824	4.19351	4.30104	4.45686	4.60842	4.80663	4.51707	4.27812	3.88254	6.19691
25850	4.17044	3.25465	3.70682	3.96522	3.21675	2.79306	4.29504	2.98164	3.29579	2.95046	4.90924	3.72108
374899	4.21731	4.01377	4.35062	2.91488	3.84097	3.53584	2.92424	3.96319	3.05994	3.45763	4.14605	2.48238
374900	2.33086	2.86829	2.16104	2.78898	2.20717	1.88144	2.26158	2.65699	2.22955	2.88411	1.85819	2.69817
147923	5.18269	5.1205	4.21121	5.31789	4.13436	4.9229	3.8299	3.32267	3.92139	4.84534	4.91059	3.70117
199704	3.60339	4.8086	3.65212	2.86582	2.81994	2.68699	2.72019	3.29561	3.85834	2.83557	2.93413	2.35788
92285	6.08159	6.15412	6.58616	5.6802	4.78674	5.52196	3.47912	4.49163	5.17943	4.72484	4.20097	3.75991
163087	4.39045	4.48992	4.31543	3.43301	4.62136	4.92088	5.0786	4.67852	3.8235	4.63441	4.04693	4.08128
101927667	0.61327	0.332057	0.497516	0.747395	1.02208	0.153388	0.117936	0	0.258111	0.629978	0.760521	0.133488
284412	0.135396	0	0	0	0.180521	0.203186	0	0	0.0455879	0	0	0
284459	23.0793	23.9836	25.8682	19.9661	19.0695	17.5613	20.2537	15.4563	20.4668	17.5492	18.3127	20.6603
84503	2.9031	2.81684	3.06842	2.83042	2.72882	2.61399	2.97009	2.9389	3.26478	2.86291	3.53844	3.28591
148266	6.44467	7.94749	6.00562	6.68939	4.66893	4.57255	4.85626	4.84166	5.20341	6.1699	5.94164	5.66839
148268	4.17171	4.11729	3.57402	1.85344	3.4499	3.48683	3.20901	2.67289	3.30709	4.19496	2.80653	2.94251
101927720	0.722932	0.313147	0.502696	1.99703	1.5663	0.180816	0.27805	2.3286	0.730237	1.36148	0.38422	0.786788
390927	1.16757	1.56322	1.44334	1.03485	0.908078	1.61057	0.666794	0.911712	1.0245	0.860163	1.12825	1.09357
100507433	2.71376	3.09342	2.38362	1.67104	2.72953	1.76237	1.72128	2.67274	2.46867	2.0867	2.46287	2.48713
163255	1.25797	0.233531	0.49985	0.613236	0.59901	0.809064	0.622071	0.24808	0.453814	0.492282	0.764089	1.25173
51276	2.91503	2.29579	2.11298	1.65355	2.6146	2.75729	2.07925	1.36574	1.89161	1.70593	2.06569	1.75353
22835	4.38045	5.06717	4.08478	4.9044	4.10177	4.43312	4.32395	4.21775	4.63785	5.21941	5.23934	3.96821
163115	0.140802	0.16264	0.174058	0.0305059	0	0.0939109	0.144412	0.0863867	0.316054	0.321417	0.365848	0.163455
84775	5.0944	3.817	4.56367	4.92211	3.16667	5.68217	3.68046	4.21321	4.14915	3.91311	3.73202	4.52541
126231	4.26302	4.48199	3.83731	2.95917	4.44221	3.39541	3.2474	3.12337	3.01008	3.82645	2.9036	2.66662
644554	0.149984	0	0	0.194973	0.199972	0	0	0	0	0.205428	0	0.391758
100631378	0	0	0	0	0	0	0	0	0.124543	0	0	0
83889	0	0	0.0629266	0	0	0	0	0	0	0	0	0
23094	11.4599	8.81959	10.0657	11.4878	13.281	13.0011	14.4812	13.7761	12.6403	12.1413	9.48079	11.9828
8193	0.296162	0.307887	0	0.0769992	0.592302	0.474076	0.27338	0.763163	0.279211	0.243385	0.167896	0.103143
94274	26.3451	21.2311	34.6505	16.991	16.4736	16.5499	26.3922	20.6744	21.5916	25.8741	20.8399	22.2265
10653	139.31	103.676	96.2583	176.232	178.344	219.633	212.223	225.133	225.042	189.602	169.172	171.665
90522	44.0412	32.046	32.9526	42.97	48.5466	50.5353	53.8627	57.7747	55.055	52.7813	45.0683	50.9165
64073	0	0	0	0	0	0	0	0	0	0	0	0
9424	25.9909	18.1865	20.9945	22.4304	23.3533	28.4813	48.9794	40.5591	38.3413	32.2055	30.2142	32.7331
57828	0.325468	0.093987	0.603511	0.517113	0.699127	0.615054	0.584172	0.465933	0.487047	0.44578	0.358769	0.472288
5714	210.135	193.657	224.938	230.877	244.907	211.778	210.34	215.022	202.398	210.564	222.193	214.916
199720	0.123972	0.751798	0.229879	0.201446	0.495868	0.558128	0.238406	0.228182	0.29219	0.254698	0.395327	0.323812
399473	0.0580727	0.201239	0	0.0377458	0	0.319546	0.0446712	0.160333	0.136872	0.0994247	0.0411522	0.227528
147965	8.8365	4.20501	3.5771	6.95693	8.37985	6.59928	9.57365	6.98685	11.482	12.6996	7.58476	10.6194
115727	38.5121	27.0415	35.1576	34.6152	40.105	47.1632	36.0351	37.258	39.3495	44.7788	37.3896	41.946
6261	0.793882	0.41087	0.563981	1.03871	1.36776	1.23779	1.53066	0.97731	1.68712	0.840223	1.04477	0.870737
11184	38.372	31.6954	33.4187	35.8107	42.646	37.4691	33.5551	35.5628	34.8783	32.9868	32.5993	36.3777
27335	235.459	218.212	191.183	240.239	251.257	241.215	230.706	234.641	214.338	244.475	223.806	241.646
81	241.899	219.647	229.099	250.047	274.754	255.853	297.496	285.618	286.91	253.927	220.445	246.017
147968	0.887283	0.809133	1.12572	1.60872	1.05847	1.8221	1.79612	1.46123	1.35223	0.6716	0.827313	1.46373
3963	0	0	0	0	0	0	0	0	0	0	0	0
653499	0	0	0	0	0	0	0	0.597287	0.874094	0	0	0
3960	0.368389	0.319145	0.0853874	0.239444	0.245584	0.552837	0.283376	0.508543	0.558167	0.756851	0.391579	0.641486
1891	241.355	230.317	233.788	247.031	246.916	259.44	211.655	232.179	229.537	227.754	226.856	223.156
3191	214.933	161.252	163.039	219.195	219.907	235.737	245.636	246.121	245.58	245.391	216.066	239.371
126432	12.6057	10.505	9.70571	12.7862	15.2368	19.07	18.6216	14.6117	16.8012	13.0836	12.7656	15.8743
22933	30.2625	22.4793	25.8353	33.5362	37.0328	39.8689	37.661	36.7849	36.7224	35.1294	26.8381	34.1226
4793	21.7111	17.3134	20.7449	29.1728	30.9831	31.7513	28.9583	32.0181	25.7532	29.6459	23.3836	32.141
643669	0.476766	0.688391	1.47343	0.723068	1.27133	1.11296	0.916856	1.17005	0.802639	1.36043	1.18248	0.55347
54938	36.8479	20.9812	27.1378	29.9861	33.5284	33.1486	37.945	33.3642	34.5187	34.4431	35.377	40.426
6183	36.4349	22.1159	23.224	36.1459	41.8666	55.6367	55.316	50.7378	50.6042	46.292	43.9092	45.8098
115290	0	0.225179	0.18074	0	0.216595	0.260043	0.0999706	0	0.0875168	0	0.0460477	0
126433	0.201546	0.116403	0.747447	0.523999	0.35829	0.403276	0.620139	0.494621	1.08577	0.644114	0.571288	0.467942
390928	0	0	0	0	0	0	0	0	0	0	0	0
10298	13.7039	7.39052	11.6958	12.0041	15.7604	18.0683	17.9065	17.3724	17.8759	18.1171	13.7305	16.9095
342897	0	0	0.243077	0.937253	0.0873897	0.655747	0.201675	0	0.0882759	0	0.0928942	0.114135
342898	0	0	0	0	0	0	0	0	0	0	0	0
282617	0	0	0	0	0.0813107	0	0	0	0	0	0	0
101180976	0	0	0	0	0	0	0.149131	0.35684	0	0	0	0.168797
282616	0	0	0	0	0	0	0	0	0	0	0	0
282618	0	0	0	0	0	0	0	0	0	0	0	0
57622	3.53799	1.98814	2.48233	2.01993	5.004	2.0568	3.01574	3.69602	3.02641	3.37244	2.23609	2.78901
9535	427.892	353.379	363.229	327.733	330.519	341.844	374.157	419.274	397.11	404.178	379.663	415.947
55095	12.6083	10.6742	12.5627	11.5612	13.0519	11.6606	12.1985	10.8743	14.1122	13.3214	11.506	13.3071
54623	60.499	72.1172	75.8074	60.7995	70.4786	61.4693	67.5545	64.8433	65.3021	62.7233	62.9959	65.3887
55588	33.4984	32.6047	33.945	45.3679	42.2607	40.5458	39.0454	42.0055	43.3184	40.3671	38.6807	42.5674
7538	35.2328	31.5431	43.6665	52.5122	67.6856	75.0287	61.6591	60.3485	63.4927	46.8924	43.7727	58.9861
100616163	0	0	0	0	0	0	0	0	0	0	0	0
100189324	0	0	0	0	0	0	0	0	0	0	0	0
64857	11.7275	9.58018	14.5778	12.6721	15.4131	12.2907	16.2123	13.3756	16.2327	14.0262	13.9737	13.9163
6217	2395.31	2161.73	1888.11	2386.84	2194.57	2323.48	2162.4	2221.69	2133.63	2268.49	2008.45	2263.01
6829	63.8835	62.3418	67.6307	68.9735	81.6213	83.5624	90.5861	81.5843	82.8909	79.243	71.7694	83.253
92609	29.0804	23.7297	20.513	27.6419	27.1142	28.2653	29.1721	28.6831	30.0211	29.351	27.1557	28.4337
10683	0	0.230754	0	0.0865636	0.0887832	0.133241	0	0.245131	0	0.0912054	0.0943755	0.0579773
348303	0	0	0	0	0	0	0	0	0	0	0	0
126272	5.23002	5.97255	7.16327	5.09908	6.89387	4.51891	7.8633	3.50051	4.40239	6.91914	5.39079	6.93387
163126	32.5797	26.0535	18.0603	27.2475	26.1995	30.0873	20.9428	27.0477	21.7858	28.3185	24.6208	25.7872
29124	0	0	0	0	0	0	0	0	0	0	0	0
100129935	0	0	0	0	0	0	0	0	0	0	0	0
148003	0	0	0	0	0	0	0	0	0	0	0	0
400696	0	0.121656	0	0	0	0	0	0	0	0.192338	0.199024	0
56891	0	0	0	0	0	0	0.225418	0	0	0.200686	0	0
1178	2864.08	2481	2217.06	225.182	190.346	229.231	349.03	343.752	328.677	601.039	559.222	562.243
342900	0	0	0	0	0	0	0	0	0	0	0	0
9149	5.91583	4.95277	6.1301	6.75325	7.4898	8.30586	6.92155	5.76461	7.8001	5.34505	5.67174	7.53128
102465974	0	11.0609	0	0	0	0	5.61214	3.35717	0	2.49819	0	0
2091	392.963	322.852	349.053	351.74	377.83	398.73	424.867	391.353	388.908	414.163	381.842	428.948
8857	0	0	0	0.0160755	0	0	0	0	0	0.0169375	0	0
5704	95.177	78.1448	80.1717	100.231	92.1337	86.5114	89.6029	93.9243	94.743	101.688	88.1845	87.2703
339327	2.7033	2.45903	2.8823	2.43795	2.27519	2.31576	1.49461	1.38387	2.48031	1.7703	2.32272	1.61814
163131	5.61377	4.045	4.35399	4.56102	4.74994	4.8873	5.13834	4.03622	4.77994	4.2049	4.18849	3.65403
284323	5.96341	6.5594	4.50391	6.29317	5.3825	5.54717	6.79064	6.15102	7.4901	5.48346	4.96183	6.37347
4294	2.42759	1.05154	1.20039	3.10316	3.72217	4.25023	3.54801	3.64906	4.79526	3.35268	2.95313	3.38178
148014	0	0	0	0	0.250973	0.376646	0.289594	0	0	0	0	0
79935	0	0.123737	0	0	0.0952162	0.28579	0.109869	0	0	0	0	0
208	44.2265	34.4319	37.6254	45.4401	47.426	50.1595	47.1284	45.5288	48.8522	50.7605	40.3272	45.9461
693226	0	0	0	0	0	0	4.93188	0	0	0	2.27169	0
126526	14.0332	9.69635	11.7993	14.8451	14.3547	15.8017	17.7436	16.1566	15.9541	15.2132	12.3198	15.3346
23646	124.107	92.4369	110.659	126.039	169.747	174.329	138.15	141.991	150.785	142.155	128.657	158.54
102465477	0	0	0	0	0	0	1.96878	0	0	0	0	0
147746	0.0636006	0	0	0	0	0.0636298	0	0	0.0856577	0.0435556	0	0.221499
57716	0.689304	0.646925	1.14503	1.36276	0.727572	1.37924	1.14884	1.63878	1.7987	1.25882	0.793754	1.05027
29950	6.05763	7.41548	4.02908	7.78903	11.0614	11.9891	11.1428	11.3921	9.93203	11.0024	7.09218	9.40176
29946	12.0423	6.33875	7.0664	15.1094	10.67	14.1066	15.7124	16.9745	15.4487	12.8401	10.5319	13.1391
105372489	0.321873	0.139424	0.298423	0.104605	0.107287	0.966063	0.247594	0.592441	0.216751	0.551071	0.45618	0.420365
645	170.177	134.26	152.794	212.908	250.498	256.495	214.325	231.168	243.052	228.768	200.069	231.45
57731	0.0317209	0.164884	0.117639	0.103089	0.126879	0.174545	0.170804	0.16056	0.170887	0.0434468	0.0674353	0.138091
92799	100.796	71.1724	75.7444	109.433	117.515	123.877	107.322	116.059	118.134	115.57	90.895	103.307
8425	7.06245	4.89922	5.7264	7.33451	8.25225	8.68219	9.62239	9.16177	9.21341	8.79864	7.42392	7.39697
9253	4.84335	4.0487	4.33292	4.86017	5.60789	5.44065	5.06558	5.66943	3.7479	6.51736	4.03429	5.17869
79934	14.1109	8.95882	10.8157	14.1052	14.2292	18.8571	16.6932	17.2525	17.9755	15.4896	12.5986	15.0801
80271	7.32803	5.2512	4.36167	7.11516	7.20714	8.14599	6.75041	6.66074	6.88424	6.44345	5.06467	6.41963
284325	16.8565	16.8111	19.4422	15.8096	17.8544	14.9407	18.8135	16.871	21.769	17.3311	15.9373	19.4646
6626	165.308	154.35	169.069	179.055	197.089	171.328	178.638	179.207	175.407	188.057	185.964	174.545
8190	0	0	0	0	0	0	0	0	0	0	0	0
100529262	0	0	0	0	0	0	0	0	0	0	0	0
100529264	0	0	0	0	0	0	0	0	0	0	0	0
53916	0	0	0	0	0	0	0	0	0	0	0	0
112398	0	0	0	0	0	0.134255	0.0516127	0	0	0	0.0950938	0
1548	0	0	0	0	0.119938	0.0899979	0.138395	0	0.0605771	0.061605	0.0637463	0
1549	0.0692639	0	0	0	0.0461742	0	0	0	0	0	0	0
22952	0	0	0	0	0	0	0	0.0581588	0.255336	0	0	0
1556	0.109061	0.0944822	0.40446	0.177217	0.327171	0.109111	0.251679	0.100369	0.440652	0	0.347779	0.284866
1555	0	0	0	0	0	0	0	0	0	0	0	0
1553	0	0	0	0	0	0	0	0	0	0	0	0
1572	0.120902	0	0.0560467	0.0785832	0	0.241914	0.372005	0.333798	0.244247	0	0	0.210529
105376908	0	0.139494	0	0	0.107342	0	0	0	0	0	0.228206	0
29785	9.49441	7.80612	10.9893	15.0151	16.2064	16.3354	17.3979	15.3049	18.3255	12.3829	10.8849	12.1101
558	0.582919	0.98194	0.6005	0.46308	0.302243	0.42119	0.47331	0.774889	0.632425	0.3992	0.413076	0.563918
11100	228.384	189.321	225.4	227.316	259.608	246.584	251.433	263.865	253.192	250.366	248.014	268.08
90324	28.4671	23.781	25.9029	25.3754	30.662	33.8913	30.0311	29.2298	33.6841	31.3036	29.1352	33.9912
7040	205.442	149.06	179.608	337.34	418.682	412.852	379.645	378.419	351.359	337.276	283.556	311.1
80776	7.10523	4.99572	3.34152	6.22457	7.96306	7.52058	8.95084	8.52908	7.55842	5.71212	4.96203	7.17248
641649	9.80629	11.6812	9.71174	14.3412	18.1261	23.7466	22.5441	27.9972	25.2137	18.3154	14.7668	15.3295
56915	47.5731	35.4052	40.5549	50.0138	50.0192	45.6784	43.5943	49.0707	38.7011	44.7148	46.6084	44.6171
593	71.1124	52.5399	67.5901	81.7449	92.3086	81.5259	75.4816	74.4178	78.9087	86.986	72.895	90.7308
374907	1.67864	1.13613	1.06998	3.71647	4.54614	4.09355	3.14744	1.83451	2.19015	2.37101	2.41625	2.42065
55101	47.798	39.0939	40.1181	48.0004	47.5489	50.8644	40.7641	51.4339	46.5817	49.7611	41.0242	51.1153
100170765	0	0	0	0.218056	0	0.335637	0	0	0	0	0.118867	0
100505495	0	0	0	0	0	0	0	0	0	0	0	0
101927931	0.995922	1.72559	0.307788	1.29465	0.442616	2.98914	0.510728	0.611032	1.78842	0.227346	0.705743	2.3123
90273	0.0561712	0	0	0.0365099	0.0374461	0.112394	0.172834	0.103389	0	0	0	0
1089	0.0967878	1.80277	0.358945	0.251639	0.0645228	0.290496	0.223356	0.267222	0.22812	0.198849	0.205761	0.168539
1087	0	0	0	0	0	0	0	0	0	0	0	0
1048	0	0	0	0	0	0	0	0	0	0	0	0
4680	4.10945	3.81442	3.48348	4.84604	9.66664	9.92594	8.58016	7.18568	9.13215	5.99039	4.70095	4.75356
1084	0	0	0.352389	0.247043	0.316722	0	0.146185	0	0.383921	0.195218	0	0.330922
147719	0	0	0	0	0	0	0	0	0	0	0	0
63946	0	0	0	0	0	0	0	0	0	0	0	0
6223	1926.07	1399	1156.53	1816.68	1438.13	1903.95	1562.39	1671.94	1677.26	1867.12	1385.54	1645.71
102465478	0	0	0	1.43251	1.46924	0	1.69533	0	4.45242	0	0	1.91889
973	5.55014	2.62267	5.73052	3.85342	6.39084	6.05747	4.65745	3.48259	4.7568	2.67791	4.29056	6.04038
9138	107.02	70.8264	84.5925	96.7573	104.386	123.235	114.8	103.782	117.202	116.604	97.3106	114.847
390937	0.0855898	0.0741487	0	0.445051	0.171173	0	0.263353	0.157537	0.0576365	0.0586145	0.121304	0.29808
10567	57.8104	40.5431	41.2016	52.2732	65.9355	89.9029	79.1072	85.7762	77.1973	69.485	53.2284	60.2631
478	5.13376	2.87994	2.92606	2.68039	3.36627	2.39966	2.91322	2.09122	2.63532	2.96821	1.93825	3.26074
2901	12.4594	8.08253	9.47637	9.74627	12.624	14.9621	10.3612	9.29706	9.63069	11.639	10.6399	13.1072
64763	20.1524	15.917	16.5394	17.9274	21.8569	21.4078	16.0836	17.4818	17.3154	19.4067	17.7169	17.5847
5452	11.5331	7.43192	10.9566	13.3424	11.2044	11.604	11.1947	9.82843	9.46116	10.0863	8.71549	10.1748
100505622	0.926619	0	0.429555	0.30114	1.23545	3.47642	0.890979	0.639577	0.623988	0.634577	0	0.403387
100422980	0	0	0	0	0	0	0	0	0	0	0	0
162989	17.1378	10.3562	13.6824	15.0929	19.535	20.2679	16.4786	16.5508	14.319	14.7431	15.8552	16.8095
116115	14.7657	11.5814	10.5037	12.5182	13.3679	14.9991	14.9603	14.6662	14.1647	14.974	11.7479	14.0067
2931	70.2752	61.2597	63.0621	74.8348	84.1815	85.5346	84.1396	78.2794	73.5599	82.4385	70.9576	78.3054
2077	26.3185	15.8557	20.1476	29.1279	32.8044	32.5629	38.5583	30.2651	29.9827	30.5245	21.7984	29.3474
23152	31.5765	20.8354	26.3052	36.6162	42.7835	45.4761	36.026	33.7403	36.8069	36.6022	30.4157	36.8189
5050	54.7407	53.8951	43.468	45.2077	43.6192	42.2663	40.4238	45.755	42.1534	46.0441	35.0489	39.0257
284338	2.00459	0.486256	0.81776	0.938115	0.855262	1.44397	0.925195	2.06621	1.83586	1.42772	0.68185	1.11701
284339	0.139074	0.301209	0	0.225987	0	0	0.10698	0.12799	0.0936529	0.333347	0.0985525	0.121087
1954	9.54915	6.61075	7.97073	10.1506	11.2445	11.7571	11.9036	9.96507	11.5116	10.6754	9.84817	12.1618
102465875	0	0	0	0	0	0	0	0	0	0	0	0
84518	1.41052	2.03662	0.871837	0.305601	0.626875	0.470389	1.08501	0	0.949849	0.321989	1.6659	1.63745
101930071	1.08687	0	0.503844	0.706442	0	0	0	1.00025	0.365952	0.372162	0	0
100996307	0.217077	0.18806	0	0.211643	0.506495	0.217177	0.166982	0.149832	0.401997	0.185826	0.384571	0.0945007
3991	3.22778	1.99736	2.85011	3.39672	4.22157	4.09039	3.78347	3.28172	2.77392	3.55781	3.20223	3.82737
284340	0	0	0	0.120915	0	0	0	0	0	0.127399	0	0
634	0.834714	0.799254	0.610974	0.28555	0.907902	0.263715	0.33794	0.444741	0.562099	0.661896	0.466979	0.688505
1088	2.75139	1.96906	2.60639	0.388769	0.398738	0.837764	2.25448	1.76147	3.26253	0.942118	0.423854	0.781153
5671	0	0	0	0	0	0	0	0	0	0	0	0
440533	0	0	0	0	0	0	0	0	0	0	0	0
100289650	0	0.146793	0	0	0	0	0	0	0	0	0	0
653492	0	0	0	0	0	0	0	0	0	0	0	0
5669	0	0	0	0	0	0	0	0	0	0	0	0
5675	0	0	0	0	0	0	0	0	0	0	0	0
5676	0	0	0	0	0	0	0	0	0	0	0	0
5680	0	0	0	0	0	0	0	0	0	0	0	0
5673	0	0	0	0	0	0	0	0	0	0	0	0
5670	0	0	0	0	0	0	0	0	0	0	0	0
5672	0	0	0	0	0	0	0	0	0	0	0	0
284344	0	0	0	0	0	0	0	0	0	0	0	0
5678	0	0	0	0	0	0	0	0	0	0	0	0
23574	0	0	0	0	0	0	0	0	0	0	0	0
57126	0	0	0	0	0	0	0	0	0	0	0	0
83639	0	0.463909	0	0.116019	0	0	0	0	0	0	0	0
27076	0	0	0.172477	0.96732	0.496062	0.837519	0.858598	0.171204	0.751639	0.254798	0.461395	0.485908
653583	2.45274	2.5802	2.5583	3.70087	3.88336	2.58532	2.86377	2.62004	3.06741	2.84951	2.91751	4.23289
23474	51.5757	42.3555	34.4552	51.3406	51.0557	58.1023	47.9343	49.6759	47.1013	41.417	40.5535	45.1511
284346	1.36315	1.34197	1.43618	0.765197	2.06531	1.54975	1.66819	1.14047	1.8359	1.86706	1.18552	0.971058
7515	43.2567	36.8204	41.4351	42.1983	45.1927	44.0318	48.0243	40.4345	47.0236	43.272	40.8709	41.4086
390940	4.23156	6.21168	7.19265	4.66042	4.07469	4.1159	5.69632	7.35592	5.30332	5.31282	4.49794	5.42406
126298	8.32803	5.70763	5.27198	7.63267	7.04447	7.20374	6.74072	6.01877	6.48676	6.13351	5.86727	5.70816
79177	6.63432	4.87867	6.29401	9.47669	10.9025	12.6573	8.4264	9.51333	9.81826	9.19241	10.1133	10.6122
126299	8.03075	4.31525	6.69167	7.46629	13.5535	21.9676	23.537	17.0267	18.8251	13.7144	12.6063	18.6751
100170229	0.529386	0.687931	1.04299	0.0860221	0.882278	0.397222	0.20361	0.608994	0.579297	0.271905	0.468926	0.518532
199731	0.291296	1.26179	0.270073	0.757342	0.776761	1.53001	1.06435	0.13404	0.490399	0.498721	0.206422	0.634052
5329	24.3102	22.2669	23.8301	28.8492	21.041	26.411	20.6639	24.1348	25.2396	22.37	27.5057	29.8547
105372412	0	0	0	0	0	0	0	0	0	0	0.149037	0
56269	0	0	0	0	0	0	0	0	0	0	0	0
56006	25.5219	20.3952	23.1438	23.2465	26.7978	29.2797	26.717	22.4184	23.1279	24.0804	22.9655	23.4576
3783	22.4589	18.1823	19.2769	31.4266	33.2458	37.7267	26.8194	20.9849	25.4927	27.6715	24.1854	29.2459
284348	0	0.182444	0	0.136882	0.140392	0	0	0	0.141816	0.072111	0	0.0916788
284349	6.26594	4.45402	5.06463	5.04737	5.31961	4.33995	5.84985	4.87939	5.51781	4.95127	4.28845	3.82353
342908	2.57186	3.41637	3.25879	1.22587	3.60047	2.05843	1.97835	2.52468	2.07828	2.40709	1.64025	2.61243
100505715	1.59335	1.63134	1.34297	0.941492	0.724225	0.941959	1.67135	1.99959	0.780341	1.33917	1.33439	1.07199
105376909	0.577031	0.333265	0.534991	0.125019	0.256449	0	0	0.354028	0	0.263445	0.136301	0.167467
7596	14.1409	16.4886	13.3941	15.1531	15.0066	13.0767	15.846	16.2849	14.9272	13.8195	15.6269	14.0755
7638	3.93804	3.85905	2.87302	2.2659	2.75437	3.61691	2.68164	2.7924	3.1301	3.00636	3.38535	2.86662
7711	4.28875	5.33829	4.02199	3.71677	3.51631	2.76184	4.32287	5.48942	4.38188	3.84856	4.36659	5.70838
101928063	0.501257	0.558323	1.32782	0.465435	0.381896	0.358205	0.385581	0.65901	0.337548	0.588472	0.964134	0.374079
7773	5.13862	6.01314	5.65309	5.18444	3.75796	4.06674	3.86428	4.23499	4.00266	4.62207	4.40228	3.60592
7673	6.3584	7.02526	5.46797	5.03124	7.61752	6.63789	6.02523	5.85165	6.51573	6.75251	8.94625	7.06044
7766	5.31351	5.39884	3.89245	4.34904	4.11071	3.01893	6.40849	6.27855	5.6985	4.89672	5.48529	4.62627
342909	3.33345	3.33596	3.14387	2.95114	2.64367	3.10498	3.9347	3.33224	3.56064	3.66042	2.40292	2.20175
7767	4.92195	5.73083	6.79027	6.14236	5.45988	5.83026	6.96644	6.55897	8.24636	6.6605	6.97571	6.92514
100379224	0.283279	0.654432	0.569054	0.552374	0.377692	0.377879	0.32686	0.173802	0.413316	0.226331	0.769507	0.205534
7768	5.2209	4.85194	5.80862	4.46291	5.29453	4.71679	5.16004	5.59104	6.52015	5.72068	6.23343	5.23438
10780	7.15866	7.30918	8.37539	6.77633	6.68496	7.33246	5.65961	7.16328	6.27451	5.58336	6.28069	6.52958
7769	13.5874	12.8132	11.6475	9.90288	11.1665	10.5184	12.2338	11.6846	11.0098	10.4644	12.4697	10.5113
7770	16.0748	15.9806	14.7407	13.1031	12.8828	13.4457	13.1422	17.138	15.6753	16.7834	14.7836	14.9135
353355	2.80657	2.52866	2.02963	1.6053	1.98324	1.90934	1.55441	1.60139	1.70096	1.15321	1.55129	1.56389
9310	3.2376	4.4025	2.58376	2.3441	2.34957	2.74707	3.15248	2.71556	3.58769	2.69433	3.51401	2.96159
7771	1.1896	0.69932	1.49683	0.856052	1.30284	1.27515	2.09159	1.64218	2.3174	0.785575	2.10747	0.961756
26974	5.62861	4.45423	6.72388	5.34698	4.97898	3.68193	3.4138	2.88886	4.04544	5.00362	5.13918	3.53411
7772	4.06019	2.69267	2.51824	2.87563	1.84802	2.24113	2.69243	3.01505	3.54496	2.87642	2.5597	2.99871
7733	6.02924	6.00959	5.12915	5.80104	5.21507	4.71318	5.05345	6.42379	5.00601	5.74213	5.60481	6.75465
125931	0	0	0	0	0	0	0	0	0.0547849	0	0	0
388550	0.315684	0	0.0975613	0.136791	0.0701493	0.105276	0.0809443	0.484207	0.141722	0.216189	0.149136	0.274854
147710	0	0	0	0	0.120142	0	0	0	0	0.12342	0	0.313822
5817	17.3857	15.1068	15.1297	20.08	17.4892	16.1699	16.3566	13.557	15.7036	16.2909	13.5742	13.9588
100616355	0	0	0	0	0	3.37779	0	0	0	0	0	0
56971	2.12855	1.52132	1.92414	1.76397	1.9511	2.44896	1.80108	1.90994	2.15006	1.85856	1.13127	2.03858
388551	0	0	0.126503	0	0	0	0	0	0	0.186881	0	0
105372417	0.295088	0	0	0.33565	0.737693	0.442835	1.1917	0.339462	0.695496	0.40417	0.209109	0.513845
602	21.5128	17.4069	19.8796	30.9652	31.0966	37.2207	32.5504	35.1534	32.655	36.1751	29.7347	32.2682
102465879	0	0	2.26342	3.17355	1.62746	0	1.87791	2.24672	1.64397	3.34373	0	6.37661
23624	0	0	0	0	0	0	0	0	0	0	0	0
4059	1.89625	0.80135	0.943368	0.841718	1.04829	1.29559	0.924997	0.76615	1.12121	0.981874	1.40929	1.12751
5819	27.2092	21.0341	24.1157	26.9175	31.0994	32.5062	31.3099	27.941	30.7273	34.6532	27.6482	33.2743
10452	101.255	69.8996	77.9204	108.434	129.909	117.597	127.683	121.465	114.434	129.945	105.249	130.704
348	27.9327	23.2572	18.9445	11.0911	9.12941	16.963	27.6734	25.8065	26.2022	24.786	19.1778	19.8723
341	55.5139	39.7482	40.1884	27.5151	25.1789	33.7294	47.5777	47.8235	62.4761	56.4188	49.9372	63.7831
342	0	0	0	0	0	0	0.259987	0	0.1138	0	0	0
100533990	0	0	0	0	0	0	0	0	0	0.0594157	0	0
346	0	0	0	0	0	0	0	0	0	0	0	0
344	0	0	0	0	0	0	0	0	0	0	0	0
1209	77.1914	80.9539	75.6068	81.2853	89.4389	84.8824	79.9582	81.2686	81.2061	82.9283	82.3276	84.7148
5971	7.45026	4.76536	6.13279	18.7816	10.0726	12.0513	9.3195	13.9693	8.90874	9.87053	7.30249	9.76031
11129	58.3758	56.0927	59.5223	61.0114	72.0308	73.0718	70.3608	57.9481	69.2086	66.2538	68.6538	80.7723
162979	6.50343	5.28737	8.44145	7.73879	9.60471	12.8126	8.54295	8.37916	8.0851	11.4427	8.93348	10.5406
79760	26.7199	19.4363	20.0063	25.2155	19.1629	24.472	20.4339	24.7338	22.085	25.1272	23.4613	21.4328
284352	10.6918	6.87358	8.1635	9.87381	13.8037	15.6336	11.2388	10.9973	10.4903	12.1924	10.0107	12.5102
284353	0.335173	0.127036	0.213643	0.149775	0.195511	0.314369	0.161141	0.115673	0.310347	0.172152	0.133602	0.0364779
79090	44.2201	27.2909	24.4902	35.228	50.7404	56.5728	58.0971	56.542	53.0996	49.5787	38.5458	56.5587
388552	12.9294	10.3464	10.3506	16.9426	15.0578	15.1691	13.9799	15.0051	13.2524	14.4018	11.0756	13.382
90332	5.44638	4.87828	4.87841	3.06001	3.56925	3.97122	2.27228	3.22827	2.11354	2.46549	2.55119	2.49154
57787	9.2916	8.10199	10.3264	10.0918	12.1462	12.3844	12.7582	11.0022	10.537	10.1147	10.7666	13.4919
1158	1.14849	0.99497	1.06482	0.746493	1.85028	1.34052	0.883455	1.7616	1.0312	1.44196	1.22079	1.08328
147700	4.60938	2.48758	2.94245	3.53625	4.83589	5.97226	5.52195	3.26844	7.27652	4.86433	3.85537	6.77642
2068	25.7269	18.5435	20.0838	27.3904	26.4463	30.2687	29.289	25.7127	28.7935	27.8726	25.8879	24.1018
10848	1.94734	1.73029	0.972175	1.55782	2.96252	1.89828	2.18932	1.93	1.88296	2.49622	3.85679	2.52148
10849	3.56701	3.96713	3.70935	3.19573	2.37792	2.45947	2.22474	3.14964	2.98631	3.76322	2.42522	2.35023
2067	21.5372	16.7861	16.7625	21.0682	20.2159	21.8713	21.6369	24.0632	21.5365	22.7899	19.5241	20.0686
102464836	0	0	0	0	0	0	0	0	0	0	0	0
2354	0.924534	0	0.896138	1.28379	0.616333	1.47152	0.840484	1.16025	0.339591	0.863384	0.774274	0.658602
7234	0	0	0	0	0	0	0	0	0	0	0	0
6253	11.4435	6.30879	9.58096	14.5154	14.5177	17.7629	16.1116	14.1696	19.5221	14.9138	13.4663	16.7265
147699	1.71859	0.992575	2.32369	1.72211	2.48232	2.22087	2.9194	2.57014	1.54308	1.91254	1.87752	0.935198
7408	110.395	74.2119	84.802	154.284	168.372	183.707	202.785	193.211	187.246	170.553	132.813	159.633
80207	9.2185	7.1143	8.34402	9.72719	9.14037	9.8794	9.54835	9.32949	9.12502	9.61949	8.46542	9.47397
2828	0	0	0	0	0	0	0	0	0	0	0	0
24139	13.0135	6.63172	7.47302	11.1804	11.0468	10.767	13.6127	12.1007	14.1608	14.3086	9.73234	12.0753
442902	0	0	0	0	0	0	0	0	0	0	2.39252	2.93957
100287177	1.90479	0.888552	1.76601	1.23807	1.17214	0.439768	3.04315	2.15751	2.17071	2.30788	1.66129	2.42386
2696	3.12343	1.35295	1.51089	0.794407	0.633715	0.271727	1.35801	0.999824	1.09739	1.39501	1.10668	1.89179
693227	0	0	0	0	0	0	0	3.01107	0	0	0	0
100500845	0	0	0	0	0	0	0	0	0	0	0	0
6633	258.459	208.282	207.511	256.191	268.294	252.828	241.181	285.903	277.143	286.328	272.184	298.42
54814	18.9081	16.5512	18.4436	18.2213	19.4326	21.8725	20.0494	16.2532	22.5918	21.3116	17.2139	18.9777
23403	17.1951	13.3334	18.1566	16.7646	20.6263	23.1498	13.6761	16.6062	14.0095	17.5909	15.4194	13.5388
388553	0.537083	0	0.362148	0.666446	0.390591	0.341937	0.225349	0.359475	0.624708	0.36781	0.484393	0.297575
147912	1.66734	0.990489	1.5017	1.91976	2.76293	1.90641	3.33468	1.35909	2.43807	3.58866	1.82294	2.07385
1760	5.52502	2.74572	4.52684	2.8395	3.71176	4.41347	4.74419	4.57227	5.85484	5.22091	4.79537	5.36978
1762	5.03681	3.53237	3.20218	2.99319	4.79679	4.36724	7.82273	5.0327	6.00834	6.47165	5.43886	3.71712
81492	0	0	0	0	0	0	0	0	0.0853839	0	0	0
8189	61.3399	52.9092	58.5399	68.1897	66.938	64.1029	60.7756	59.8873	65.1699	61.139	60.193	65.5679
3171	0	0	0	0	0.10637	0.319269	0	0	0	0.109272	0	0
26145	22.0325	15.8167	12.5089	19.1075	24.8785	29.7204	23.4702	27.0544	22.3385	29.1174	19.5162	22.847
339344	9.94795	3.7106	6.02068	9.38457	8.2436	11.473	8.60879	8.39218	9.11805	8.98891	7.78376	9.68383
339345	0	0	0	0	0	0	0	0	0	0	0	0
4858	0	0	0	0	0.0247799	0	0	0	0	0.0254559	0	0
729440	4.60769	2.09639	3.04264	4.58929	5.72349	7.79355	6.14528	5.49125	4.57612	5.1759	5.75514	6.29181
768217	0	0	0	0	0	0	0	0	0	0	0	0
8993	0.333019	0.288503	0	0.324681	0.222005	0.333172	0.768504	0	0.672768	0.912245	0	1.01482
444882	0	0.128478	0.274995	0	0.197729	0.296741	0	0	0	0	0.420368	0
400706	0	0	0	0	0	0	0	0	0	0	0	0
147920	0	0.115814	0.185917	0.0868917	0	0.0668729	0	0.24606	0.0900236	0	0.0947333	0.116394
388555	0	0	0	0	0	0	0	0	0	0	0	0
645553	0.193046	0	0.357962	0	0	0	0.148496	0	0	0.132203	0.136799	0.168078
93429	0	0	0	0	0	0	0	0	0	0	0	0
374918	0	0	0	0	0	0	0	0	0	0	0	0
64344	0	0	0	0	0	0.0496346	0.0763258	0	0.0334088	0	0	0
5536	94.3428	88.2602	89.0513	89.0465	97.2067	94.0304	89.7433	83.2907	88.043	91.1923	79.9533	88.6403
83987	0.380764	0.742198	0.661919	0.587783	0.824959	0.857113	0.732238	0.919847	0.384612	0.912656	0.269822	0.580156
55228	0.421247	0.291949	0.468667	0.35594	0.393149	0.590016	0.453649	0.852882	0.992841	0.576964	0.895528	0.366764
100506012	0.556429	0.438226	0.0937982	0.526059	0.674435	0.151823	0.505844	0.418977	0.27251	0.381059	0.286767	0.440421
57469	0	0	0.0623136	0	0	0	0.0517002	0	0.0452596	0	0.0238137	0.0585176
808	332.962	280.664	316.844	339.418	399.258	395.52	432.493	416.777	416.505	376.621	367.262	390.199
5739	8.90341	4.78417	6.0082	12.5629	10.7062	12.4592	24.6209	16.9062	20.1497	13.6997	10.7018	12.8544
94235	0	0.302468	0.971105	0	0	0	0.402852	0	0.940445	0.717302	0	1.36792
147906	0.321982	0	0.49754	0.488322	0.357745	0.214753	0.577916	0.592641	0.433648	0.294004	0.608446	0.186892
100506068	0	0.165032	0.176618	0	0	0	0	0	0	0	0	0.165858
25865	15.585	13.3614	15.4629	22.0752	25.9875	26.0004	26.2811	24.5878	25.2425	20.265	17.2115	20.6888
100422913	5.98806	0	0	11.6763	0	5.9908	4.60619	2.75541	0	8.2016	2.12167	10.4272
29888	51.9738	41.7864	49.6056	54.6639	65.2163	68.2389	78.325	70.4371	73.6616	66.85	57.4288	64.4179
79147	5.61146	3.99985	5.66362	7.61781	8.0499	7.10637	8.79692	8.23663	8.13154	8.31817	6.0402	6.80286
6510	92.6187	51.6558	52.6497	92.4053	89.6561	97.6623	93.9167	95.9102	91.5618	106.152	80.6806	85.2358
100170220	0	0	0	0	0	0	0	0	0	0	0	0
1175	102.376	72.4673	95.3807	132.273	145.569	152.136	133.108	154.539	140.319	136.886	121.207	143.269
2909	33.0096	29.223	28.021	33.687	35.6975	35.7783	32.3519	33.9248	33.4416	35.5994	35.0571	35.0455
4861	0.440024	1.04831	1.52987	1.57303	1.13669	1.54079	1.43854	1.11362	1.74084	0.828689	0.974423	1.34089
54958	13.7426	16.1841	18.1166	24.5639	29.9176	41.2466	35.5126	37.9419	24.2925	25.587	28.7588	28.4172
23211	25.0088	20.2237	24.9015	25.4045	33.8233	31.6402	31.0456	30.6371	28.0222	29.8768	26.4739	29.6108
10055	137.319	117.98	116.167	144.464	125.394	126.799	136.593	144.28	132.851	139.417	138.302	132.768
27113	5.2069	1.48529	4.0622	6.81	7.11161	12.8962	10.4529	8.5904	7.48305	8.69718	7.73955	11.5548
100422899	0	0	0	0	1.32231	0	0	0	0	0	0	0
100422832	0	0	0	0	0	0	0	0	0	0	0	0
26093	17.5636	10.9157	14.3016	19.7545	23.0101	24.524	23.6727	23.051	21.0322	21.8598	18.7775	23.8023
255783	13.3932	9.84038	11.0027	17.6309	19.6652	18.1484	15.9101	19.1907	16.5539	21.1305	17.6602	16.532
728	6.93592	5.27873	6.3705	6.19349	7.13013	8.43069	8.87557	7.93418	8.99214	6.65878	5.55811	7.05474
27202	2.29573	2.04912	1.61248	1.80869	0.83478	1.80959	1.49838	2.30483	2.81082	2.23917	1.13385	2.30166
9704	17.5602	11.7059	12.1912	18.2183	17.2152	15.9762	14.0232	12.204	13.9494	15.7348	12.9976	14.8272
56917	0.180682	0	0.0837589	0.0587193	0.060225	0	0.138986	0.0831407	0.182507	0.0618681	0	0
6543	0	0.161226	0	0	0.0206773	0.0620627	0.0477186	0.0570902	0.041774	0	0.087919	0.324066
11133	7.13434	6.64133	5.7107	7.51736	7.97598	6.29528	7.09001	7.17745	6.38582	6.88868	5.11843	8.33358
100505681	4.11223	1.25736	3.81262	1.57226	1.61258	1.45204	1.30251	0.890468	4.72391	1.98789	1.71415	4.00158
8775	102.29	80.8615	82.6904	119.855	123.145	127.412	119.435	113.459	117.927	120.541	109.277	119.101
84215	0.111808	0.193724	0.0518311	0.145345	0	0	0.086006	0	0.0941149	0.133997	0	0.0973472
29998	5.1816	3.49843	4.30789	5.62901	6.42204	6.30352	7.61614	6.04475	6.15953	6.9471	4.37865	5.90934
30846	14.6552	10.9318	11.9865	28.8931	32.6446	37.0756	24.5559	23.1442	22.6298	25.2273	23.9078	22.8982
29997	567.695	469.047	495.886	543.08	611.288	618.44	515.043	547.494	509.787	621.325	523.38	604.926
692091	4.32773	0	1.33748	0.937641	6.73178	5.77296	6.65804	0	2.91431	1.97584	5.11129	1.256
6415	108.325	77.9947	60.6292	107.732	111.823	140.815	108.966	131.533	114.787	113.385	84.5931	111.19
284355	0	0.149507	0	0	0	0	0	0	0	0	0	0
1406	0	0	0	0	0	0.0710796	0	0	0	0	0	0
6822	0	0	0	0	0	0	0	0	0	0	0	0
100126800	0	0	0	0	0	0	0	0	0	0	0	0
100170223	0	0	0	0	0	0	0	0	0	0	0	0
100126798	0	0	0	0	0	0	0	0	0	0	0	0
100169951	0	0	0	0	0	0	0	0	0	0	0	0
100170218	0	0	0	0	0	0	0	0	0	0	0	0
100126799	0	0	0	0	0	0	0	0	0	0	0	0
100170219	0	0	0	0	0	0	0	0	0	0	0	0
100169959	0	0	0	0	0	0	0	0	0	0	0	0
100170226	0	0	0	0	0	0	0	0	0	0	0	0
100170225	0	0	0	0	0	0	0	0	0	0	0	0
100131137	0	0	0	0	0	0	0	0	0	0	0	0
64100	0	0	0	0	0	0	0	0	0	0	0	0
56344	0	0.14555	0	0	0	0	0.129237	0	0.113137	0.115057	0	0
8605	1.42872	0.907676	1.19217	3.52882	2.19063	1.95348	1.35545	2.05994	2.02042	1.40242	1.58616	0.99515
3978	65.2744	55.2017	54.5506	59.1154	65.8144	67.2942	62.7011	69.8234	70.086	69.1207	63.5277	71.8822
374920	4.10654	3.97265	4.82265	4.2484	5.52081	8.04566	6.65995	5.70038	5.50767	4.54652	5.0683	6.31657
22900	37.401	34.2627	34.6069	33.9754	29.6532	33.1007	34.432	32.8901	35.5522	33.9806	33.8775	32.824
100505812	17.2096	15.749	15.3565	16.0172	20.306	19.0766	18.2723	16.2841	18.7709	16.5995	18.8368	20.119
163071	5.57725	4.5065	4.22623	3.79936	2.64552	2.95086	5.61024	5.13275	5.41693	4.26018	5.3203	3.73532
93233	1.73206	1.47167	1.82205	1.27735	1.53215	1.13302	2.306	1.37944	2.4449	2.37234	1.74668	2.14606
2014	205.97	175.829	185.545	229.649	261.511	258.333	269.195	280.012	263.806	284.17	280.494	315.023
55260	11.3434	11.9751	12.7008	12.1674	13.595	15.7516	10.4899	10.1541	11.5206	13.1594	11.8159	12.2509
23546	0.213141	0	0.79045	0	0.142089	0	0.163954	0.196154	0.14353	0.291931	0.226558	0
10945	118.127	98.6225	108.45	123.286	123.975	129.479	110.46	131.016	128.507	123.688	118.932	133.208
2906	0.803989	0.8255	0.607374	0.483864	0.813885	1.10227	1.03075	0.904337	0.842191	0.836089	0.548632	0.751856
83743	55.8881	40.7489	42.5912	54.9299	61.464	57.9823	57.0063	57.1422	53.4725	61.0612	50.73	53.7789
3770	2.00372	2.07341	1.49651	1.91738	1.96654	0.612529	2.14072	1.89525	1.01198	1.37221	1.14381	2.56839
9266	22.999	15.2929	20.2675	22.3512	28.724	30.0991	28.8856	25.7952	27.3323	26.6045	23.9872	31.2072
114783	0.267845	0.206259	0.220739	0.425561	0.991984	1.01232	0.824139	0.931217	1.02209	0.387238	0.421787	0.414584
6820	0.418967	0	0.194221	0.136159	0.418951	0.419159	0.966844	0.771151	0.987467	0.286921	0.44534	0.911947
54854	0.190325	0.0824418	0.0882294	0.123707	0.253758	0.333222	0	0.175156	0.640828	0.293266	0	0.538555
171169	0	0	0.302721	0.212223	0	0	0	0.300487	0.219872	0	0.694126	0.28428
6141	1679.51	1329.62	1221.1	1576.64	1465.85	1591.14	1421.01	1440.94	1430.96	1563.67	1301.21	1487.98
56848	13.3294	8.76152	9.18044	16.1174	18.9849	21.4215	16.796	19.5494	19.4339	16.2282	13.9136	18.974
1628	8.58696	6.37638	7.2302	6.83427	9.46284	12.711	10.3798	9.03154	8.67373	10.6811	8.81705	10.0702
770	0.959973	0.831649	1.51306	2.30865	2.04787	1.82479	2.58454	1.67858	3.03831	2.43245	2.51699	3.17609
653677	0	0	0.111078	0	0	0.0599307	0	0	0.080678	0	0	0.104311
126147	0	0	0.255199	0	0.244661	0	0.247022	0.0422193	0.0926782	0.125668	0.195054	0.199711
2524	0.153614	0.08872	0.189897	0.0998456	0.341353	0.307369	0.0787764	0.235619	0.620666	0.490932	0.435425	0.0891642
284358	0.46652	0.346422	0	0.346545	0.622004	0.533411	0.563925	0.245337	0.179518	0.273846	0.283364	0.348156
54922	0.784483	0.377566	0.404072	0.623205	0.348647	0.654036	0.402299	0.802179	0.498925	0.835703	0.617679	0.455347
284359	0.21257	0.184155	0.0985415	0	0	0.531669	0.163515	0.0489071	0.572581	0.0727872	0.301268	0.6015
2523	1.79035	1.2978	1.42278	1.40117	2.14347	1.75462	3.00733	2.82456	2.75572	2.02679	1.73476	1.74967
26291	0	0	0	0	0	0	0	0	0	0	0	0
587	27.617	21.0834	22.422	35.3058	35.2956	30.9117	28.0513	32.2264	30.0538	34.221	29.5718	28.4955
51171	2.01024	3.15651	2.44622	10.6979	9.79958	10.1815	6.66858	4.85633	8.46065	9.46464	6.94456	6.12586
57664	1.55811	1.39201	1.53488	2.81666	2.04494	2.19209	3.10872	2.68862	2.8854	3.10108	1.7597	3.09472
23645	67.056	63.4573	78.0373	67.5629	76.3536	82.2095	95.4794	98.2975	103.091	87.3748	92.6296	90.9084
7288	0.140927	0.305221	0.261319	0.137399	0.281843	0.352479	0.0542025	0.324238	0.332152	0.579065	0.0499327	0.368099
4924	169.574	139.55	140.334	180.606	199.101	219.021	182.221	188.789	187.074	176.09	158.753	184.392
100874085	2.56532	0.317486	0.339775	0.476399	0.488615	0.366643	0	1.68634	1.23393	0.501946	1.55818	0
27294	0	0	0	0.381648	0.195717	0.293721	0.338753	0.405282	0.790809	0.402114	0	0.255615
581	100.439	70.1579	75.1959	115.391	104.65	127.005	134.037	133.839	135.763	116.749	102.884	150.123
2512	4342.21	3532.44	3643.94	5897.95	6135.3	6147.02	5125.01	5187.07	5148.2	5093.7	4533.31	5019.6
2997	42.5875	32.6771	35.1744	44.6144	43.3316	43.7918	38.2926	38.1439	40.4926	40.0384	33.5045	39.0651
10856	122.099	89.9574	101.877	120.965	120.758	120.818	118.344	122.38	115.899	120.959	110.645	123.923
102466738	0	0	0	0	0	0	0	0	0	0	0	0
3972	0	0	0.947649	0.166088	0.51104	0.255646	0.393121	0.705491	0.688296	0.349988	0.724306	0
101059948	0	0	0	0.41927	0.430021	0.968026	0	0	0	0.883506	0	1.12325
1082	0	0	0	0	0	0	0	0.317817	0	0.236499	0	0
100170228	0	0	0	0	0	0	0	0	0	0	0	0
114336	0.299121	0	0	0	0	0	0	0	0	0.204847	0	0
114335	0	0	0	0	0	0	0	0	0	0	0	0
100126780	0	0	0	0	0	0	0	0	0	0	0	0
93659	0	0	0	0	0	0	0	0	0	0	0	0
94115	0	0	0	0	0	0	0	0	0	0	0	0
94027	0	0	0	0	0	0	0	0	0	0	0	0
105376902	0	0	0	0	0	0	0	0	0	0	0	0
4909	0	0	0	0	0	0	0	0	0	0	0	0
3743	0	0	0	0.0943646	0.0967843	0	0	0	0	0	0	0
6625	211.763	141.619	185.527	219.765	276.42	255.593	250.853	239.329	239.04	228.319	215.506	242.55
64130	2.31195	5.46245	1.94864	3.55186	5.18417	2.94383	7.11367	3.28824	3.96295	3.74232	2.97877	6.40477
55150	3.41255	1.29342	1.97745	1.66356	2.27495	1.70706	1.96878	1.17772	1.72352	2.33702	0.604561	1.48559
8541	1.77356	1.13062	1.39614	1.21802	1.87388	1.54002	2.4454	1.7246	2.45625	1.65001	1.39908	1.71899
3270	0.133068	0	0.246746	0	0	0.266258	0.409439	0.612313	0.313629	0.364516	0.0471482	0.115857
54795	0.69734	0.738373	0.862046	1.03241	1.3688	2.44181	2.14566	1.10526	1.77401	0.902056	1.56483	1.14684
28968	1.24533	1.5353	1.42104	1.15189	1.11756	0.862546	1.43691	1.102	1.38693	0.951242	1.42555	1.33448
100422979	2.20394	5.72798	0	4.29752	1.46924	0	3.39067	0	1.48414	0	0	0
951	155.079	117.428	140.594	136.376	154.57	179.639	175.971	155.603	177.25	187.835	159.079	177.645
8463	0.335011	0.241857	0.155302	0.072583	0.70722	0.893772	0.0859001	0.154156	0.112799	0.0764752	0.197833	0.243068
27120	0	0	0	0	0	0	0.0803582	0	0	0	0	0
101928295	0	0	0	0	0	0	0	0	0	0	0.0689233	0
147872	0	0.120616	0.129083	0	0	0	0	0	0.0468778	0	0.0246652	0
100507003	0	0	0	0	0	0	0	0	0	0	0	0
113091	0	0	0	0	0	0	0	0	0	0	0	0
57030	0.106642	0.369547	0.0494363	0.242602	0.213277	0.266728	0.0820323	0.588858	0.143626	0.255611	0.0755702	0.371398
55011	96.662	85.9473	88.9111	92.545	93.3049	100.146	97.5729	95.8732	99.6541	100.386	94.6697	108.554
126133	35.9076	24.3489	25.3627	45.5404	44.7078	58.0889	46.856	49.2465	45.0939	54.524	34.5177	53.0346
2323	4.28875	4.20432	7.01081	6.23538	4.66478	4.96819	5.12218	3.63534	4.56009	4.79205	3.75894	4.61843
23521	5573	4832.81	5114.41	5425.75	5406.78	5015.41	4188.42	4720.53	4780.11	5420.59	5086.55	5323.19
26819	27.0923	26.8237	16.1476	16.3515	9.03044	5.80816	37.2147	10.6856	19.5472	7.95155	20.5698	16.8488
26818	7.6474	0	5.31768	0	2.54904	9.56363	2.9413	0	1.28745	2.61858	2.7096	8.32289
26817	4.80859	0	0	3.12547	3.20561	2.4054	5.54837	4.42536	0	3.29307	1.70376	2.09333
26816	29.5225	35.1672	41.0574	38.3779	25.8313	7.38401	18.4515	20.3772	28.5783	25.2724	47.0714	22.4912
6205	3476.3	4182.46	4932.25	3332.43	4142.65	3435.13	2921.79	3402.25	3303.5	3431.22	3540.56	3864.42
84546	93.7676	45.3031	45.1398	72.6672	57.701	48.7093	70.7417	41.4877	64.3577	55.5705	65.169	42.39
406942	0	0	0	0	0	0	0	0	0	0	0	0
2217	36.5224	30.6134	27.6112	49.259	53.7815	62.8503	49.6918	52.6332	59.8145	46.8271	38.7427	45.6663
57333	4.57145	2.75212	3.37635	4.68363	6.66323	6.04638	7.3906	5.98979	7.25257	6.15521	5.27102	4.78973
51070	45.1914	28.3841	37.3282	48.0655	57.6512	49.1168	52.7759	55.0119	51.1812	51.6276	41.2675	56.0688
5639	0.947931	0	0.175774	1.10904	0.505545	0.569019	1.09376	0.872382	0.702173	0.519337	0.403041	0.660263
57479	18.7413	13.1868	17.0156	17.663	23.8599	23.666	21.6245	19.9609	21.3162	21.271	16.86	19.541
6237	10.6542	11.0481	8.53101	25.4966	19.5859	25.3558	16.3911	20.7987	19.5671	15.4771	14.4135	15.0388
58506	32.5325	19.1174	24.1484	36.662	45.4034	50.6776	43.3114	40.4324	41.5859	41.5588	33.218	41.9487
3661	40.9448	26.5387	31.959	37.952	45.1995	46.1815	43.3012	39.9987	46.546	44.421	38.0634	40.3467
83596	23.3358	22.3103	18.0812	27.8436	29.6687	37.271	31.093	28.7625	32.3829	32.7041	27.6396	35.2656
3276	153.016	116.355	124.58	165.286	172.002	157.354	155.205	150.523	159.056	165.093	154.681	165.272
100847074	0	0	0	0	0	0	0	0	0	0	0	0
199800	3.38104	2.21308	1.25388	3.90684	3.75658	5.18664	5.77955	6.49974	6.17267	3.55034	4.31265	4.12125
126129	0.085636	0	0	0.111323	0.0570886	0.0856753	0.131748	0.078811	0.0576676	0.0586461	0.0606845	0.0745602
60385	1.53983	1.4042	1.65306	0.474088	2.21511	0.810809	1.68321	1.79003	1.41895	0.943519	0.344582	1.12899
160	69.8802	52.9303	52.9877	76.4177	88.39	86.3397	84.4331	86.9192	87.8007	85.3098	71.8287	78.7955
102465479	0	0	0	0	0	0	0	0	0	0	0	0
80199	16.9385	10.4654	13.4522	20.0136	17.7257	17.6688	17.5748	21.1472	18.9665	18.1643	18.3304	20.5782
81857	22.4177	16.7697	19.8268	23.2489	27.4919	26.9825	27.7204	26.8978	25.8644	27.1154	25.8078	27.4788
102465480	0	0	0	0	0	0	0	0	0	0	0	0
100506033	0	0	0	0	0	0	0.0568004	0	0	0.101137	0.0523259	0.128581
53635	19.8396	15.1638	14.8861	18.3912	22.1748	22.2845	22.9044	19.4393	21.9565	21.2476	18.4888	22.1721
100616313	0	0	0	0	0	0	0	0	0	0	0	0
101928378	17.007	15.9822	15.2334	17.0496	22.0026	22.2057	23.9472	18.437	25.3315	21.6158	13.4816	24.3443
11284	39.1868	28.0375	35.306	37.2169	51.3866	52.5805	54.0458	44.3795	55.3228	46.2847	40.3795	48.3279
84335	23.3017	16.8072	22.6305	26.0764	31.0327	30.6437	27.0082	28.5281	25.8802	27.3664	24.8806	24.9698
79735	15.4332	10.4046	12.7488	17.2718	17.56	18.5748	17.2273	14.31	19.2618	14.7014	13.7734	15.9629
100616314	0	0	0	0	0	0	0	0	3.81636	3.88112	0	2.46714
259307	0.381145	1.10065	1.06013	8.01011	4.31949	5.02072	2.88302	4.26769	3.42219	2.47969	2.38582	3.53973
23636	93.4747	75.7783	78.8229	96.9595	90.9735	87.6426	95.8039	89.0901	89.6828	91.3547	80.2449	91.2291
22809	11.2201	7.25657	9.68352	15.056	15.2008	14.691	17.1423	15.5601	14.4845	13.4555	13.0805	15.8463
100616483	0	0	0	0	0	0	0	0	0	0	0	0
114132	0	0	0.092939	0.195465	0.167064	0.752162	0.192773	0.276759	0.540028	0.343245	0.14207	0.0436387
400709	0.78898	1.36703	0.731498	0.384613	0.920443	1.18401	0.45518	1.08915	1.12902	0.945555	0.698872	1.11627
51231	30.2254	25.1844	31.5039	26.6219	34.1708	31.0579	28.4335	30.0312	32.3134	33.3891	30.2864	33.7333
25888	10.3398	9.50602	9.25105	10.0319	8.11877	8.59528	7.86089	9.1273	10.3123	10.4873	9.20693	9.13368
400710	0.221008	0	0	0.287299	0	0	0	0	0	0.151353	0	0.192423
100287477	0.149843	0	0	0	0	0	0	0	0	0	0	0
100169956	0	0	0	0	0	0	0	0	0	0	0	0
100191063	0	0	0	0	0	0	0	0	0	0	0	0
100169952	0	0	0	0	0	0	0	0	0	0	0	0
100169957	0	0	0	0	0	0	0	0	0	0	0	0
100169953	0	0	0	0	0	0	0	0	0	0	0	0
100169958	0	0	0	0	0	0	0	0	0	0	0	0
100169955	0	0	0	0	0	0	0	0	0	0	0	0
100170216	0	0	0	0	0	0	0	0	0	0	0	0
100169954	0	0	0	0	0	0	0	0	0	0	0	0
100170224	0	0	0	0	0	0	0	0	0	0	0	0
100170217	0	0	0	0	0	0	0	0	0	0	0	0
100170227	0	0	0	0	0	0	0	0	0	0	0	0
126123	0	0	0	0	0	0	0	0	0	0	0	0
79784	0.0439749	0	0	0.0285826	0	0	0	0.0404702	0	0	0	0
3748	0.249346	0.388826	0.323651	0.729309	1.04721	0.823218	1.09328	0.367157	0.923506	0.426898	0.459406	0.303935
256236	4.17588	4.34121	1.76989	10.4691	7.95377	7.52004	10.1873	12.0782	8.67719	4.49392	2.87462	6.54442
9476	0.582783	0.144251	0.231567	0.811704	0.222005	0.832929	1.2168	0.766195	0.84096	0.228061	0.0589971	0.434921
7376	41.3033	23.7451	27.735	43.6743	47.7299	54.3114	53.5563	48.0035	49.2876	40.0888	35.2948	43.8939
5424	71.4645	49.2866	51.7322	78.2798	77.9239	81.9613	77.6282	70.481	79.893	84.3656	69.0941	73.8809
6689	1.5729	1.16798	1.16665	5.14096	2.96594	5.35033	2.45442	2.81238	2.45129	1.6927	1.81523	2.15202
4606	0	0	0.0817801	0	0.117604	0.176494	0.0678511	0.162353	0.356391	0.0604065	0	0
112703	0.223813	0.0969475	0	0.290946	0.298407	0	0.172164	1.02988	0.753583	0.153274	0.317203	0.292299
284361	45.7741	26.4369	34.9354	45.3611	55.723	60.5292	50.86	53.4817	50.9273	51.0343	43.2494	52.5609
126119	10.8228	5.94258	4.23984	10.106	14.5315	15.0979	14.188	12.3451	14.9868	13.2577	8.42553	17.2534
554235	0.25248	0.21873	0.46817	0.738476	1.00988	1.51557	1.55372	1.16179	2.12526	0.518717	1.6997	1.09912
94030	0.118998	0	0.248238	0	0.118993	0.178579	0.0915366	0	0	0.203733	0.0632443	0.0777053
100126781	0	0	0	0	0	0	0	0	0	0	0	0
84258	0	0	0	0	0	0	0	0	0	0	0	0
342918	0	0	0	0.0839223	0.0860742	0	0.19864	0.475303	0	0.0884225	0	0
50944	0.708409	0.456716	0.473505	0.182038	0.439307	0.296679	0.570274	0.591303	0.366104	0.29334	0.502002	0.588098
6320	114.473	75.4286	91.9123	91.1184	120.521	165.301	141.324	126.212	112.63	138.175	110.53	139.633
2854	0	0	0.579679	0.162554	0.166722	0.250207	0.769513	0.23016	0.252619	0	0.177224	0
93650	1.06025	0.306173	0.546112	0.229712	0.549737	0.942873	1.08743	1.40941	0.634643	0.806765	0.834806	1.12826
84798	98.9829	65.6142	65.8317	98.4105	107.434	106.945	102.608	111.316	103.242	117.913	89.5682	109.31
692203	8.17957	4.2517	6.06691	9.56974	10.9057	8.18332	23.9095	13.5498	41.8619	5.60161	9.2741	19.9406
692202	3.27183	0	0	1.0633	2.18114	3.27333	5.03357	3.01107	0	6.72193	0	8.54598
692204	0	0	0	0	2.18114	4.90999	0	1.50553	5.50814	5.60161	2.31852	8.54598
284365	0	0	0	0	0	0	0	0.156022	0	0	0	0
3816	0	0	0.158452	0.111083	0.284828	0.0854907	0.197196	0	0.115087	0.0585198	0.363323	0.148799
55554	0	0	0	0	0	0	0	0	0	0	0	0
354	0	0	0	0	0	0	0	0	0	0	0	0
3817	0	0	0	0	0	0	0	0	0	0	0	0
606293	0	0	0	0	0	0	0	0	0	0	0	0
9622	0	0	0	0	0	0	0	0	0	0	0	0
25818	0	0	0	0	0	0	0	0	0	0	0	0
5653	0	0	0	0	0	0	0	0	0	0	0	0
5650	0	0	0	0	0	0	0	0	0	0	0	0
11202	0	0	0	0	0	0	0	0	0	0	0	0
284366	0	0	0	0	0	0	0	0	0	0	0	0
5655	0	0	0	0	0	0	0	0	0	0	0	0
11012	0	0	0	0	0	0	0	0	0	0	0	0
43849	0	0	0	0	0	0	0	0	0	0	0	0
26085	0	0	0	0	0	0	0	0	0	0	0	0
43847	0.38237	0.441676	0	0.0828438	0.42484	0.25503	0.392174	0	0	0.261858	0.72256	0.110972
90353	5.87438	2.60981	5.23692	4.89513	5.72355	7.15797	4.86634	4.64379	4.41227	5.62182	3.68246	5.77033
27180	2.10487	2.83656	1.81599	2.88824	2.49457	3.48047	3.44064	2.09854	3.0514	2.92299	2.56883	3.07984
27036	0.36044	0.624516	1.25317	0.761401	1.26149	0.811361	2.01014	2.32199	1.39565	0.925649	2.04336	2.35366
101928517	0.630054	0	0	0.117006	0.120006	0	0.138473	0	0.181834	0.18492	0.25513	0
284367	5.57674	7.81788	6.39254	3.88836	3.92047	2.13028	11.5434	9.98462	11.1296	6.38834	6.39483	6.0914
102465873	0	0	0	0	0	0	0	0	0	0	0	0
945	58.6744	47.8723	48.5537	52.1964	50.8493	48.2752	52.14	46.4223	51.4239	45.5795	46.0468	51.8481
284369	0.0609852	0.105666	0	0	0	0.122026	0	0.11225	0	0	0.172865	0.106195
402665	0	0	0.379671	0.465796	0.204746	0.102423	0.433131	0.423978	0.413644	0.595939	0.362737	0.713084
147645	2.63465	1.68378	2.0823	1.85282	1.87154	1.90127	2.45856	1.58995	1.13431	1.53808	1.28547	1.76742
2109	73.9794	51.86	52.2538	76.9641	78.2081	76.7505	82.2459	73.6227	73.4004	75.5452	73.0527	80.7998
125875	6.57555	4.94261	6.4551	3.95969	4.31908	3.38603	6.62017	3.5597	3.84194	5.76136	3.90589	6.8196
4818	189.379	135.538	170.062	161.18	183.543	214.963	217.655	199.966	227.872	187.149	168.211	205.377
3982	0	0	0	0	0	0	0	0	0.108596	0	0	0
147646	0.657983	0.380018	0.305022	0.213837	1.02349	1.20686	0.590497	1.11016	1.40311	0.450606	0.466269	0.954803
89790	20.1043	15.0676	17.2091	16.4405	15.3036	15.015	18.0543	15.5331	19.3314	19.0511	16.9633	20.5571
100129083	0	0	0	1.27334	0.29022	0	0.16744	0.400649	0.146582	0.894413	0.15425	0.18952
27181	0.968567	1.02556	0.798223	0.699495	0.322844	0.215336	0.579484	0.0990415	0.507295	0.368502	0.266917	0.983845
729767	0	0	0	0	0	0	0	0	0	0	0	0
89858	16.8913	10.7855	16.5341	8.83561	9.64538	8.68514	10.2497	9.59953	11.1027	14.2867	9.10842	15.4097
946	40.2306	29.0339	29.7748	17.6903	19.963	18.1296	23.7347	22.0858	22.7568	34.8821	31.6819	41.2409
105372490	0	0	0	0	0	0	0	0	0	0.454216	0	0
7728	11.5437	13.2922	12.4528	9.75249	10.422	11.5732	10.6855	10.5791	11.3752	10.9052	11.7473	10.746
729975	0	0.323272	0.172983	0	0.24876	0	0	0.343414	0.314103	0.127773	0.132215	0
8778	12.1507	13.5725	13.1351	9.07394	8.23808	10.7079	8.67057	8.51762	7.93862	10.1979	9.34322	9.36373
100049587	6.89661	4.42769	6.73669	8.88521	6.89636	8.62471	7.34184	4.53354	4.18807	6.70498	4.53808	7.1841
102238594	0.0400514	0	0	0	0	0	0	0	0.107883	0	0.198672	0
407056	0	0	0	0	0	0	0	0	0	0	0	0
406887	0	0	0	0	0	0	0	0	0	0	0	0
406910	0	0	0	0	0	0	0	0	0	0	0	0
147650	0.565573	1.04994	1.19855	1.3654	2.47766	1.85916	1.24302	2.30506	1.36021	1.71528	1.03059	1.61796
3036	0	0.260486	0.139387	0.0488586	0	0.150409	0	0.138358	0	0	0	0
2357	15.0466	12.2331	15.7746	35.5086	27.3915	31.7281	30.3602	34.6185	37.1002	29.1692	23.8676	25.4956
2358	3.43719	2.75715	6.01945	7.36422	5.09195	5.79496	3.37843	3.86619	3.60051	5.0565	3.51824	5.4865
2359	6.79997	8.2842	7.58516	13.363	12.5016	12.5432	12.7908	12.076	13.9162	10.3323	11.0679	9.43577
84765	5.78503	6.49186	6.72528	5.51355	6.27438	5.30787	5.76426	4.96536	6.49949	4.98812	5.79872	5.81973
101928571	0.820777	0	0	0	0.182388	0.273718	0	1.00715	0.184238	0.374728	0.193877	0.476414
65251	6.55375	7.79865	10.162	6.97722	7.68342	6.63212	6.98254	5.65013	6.36633	8.74426	9.82222	6.88668
79898	6.22631	6.85594	6.04243	7.18617	5.77998	7.16063	7.02752	5.94429	6.38719	5.57901	6.51516	5.82633
101669766	0.437145	0	0.202648	0.284134	2.18564	0.437345	0	0.402305	0.735937	0.449055	1.08421	1.90303
59348	14.1717	17.1767	18.4443	14.0548	12.4636	13.2463	14.8934	20.5125	13.7997	18.0435	17.3505	18.1317
284370	7.52248	7.33887	6.31467	6.56329	5.55694	6.50891	6.20356	5.58201	4.92875	5.38367	6.62733	5.51696
80110	14.0833	14.0235	10.3829	11.6463	9.79576	12.3243	13.261	12.8985	12.4317	14.2695	14.2364	12.4982
9668	6.89187	6.59131	5.02956	6.56409	4.93558	5.52968	6.71864	5.84021	6.98448	7.33665	6.89052	6.29755
284371	7.85899	8.13572	8.12817	5.31101	6.54419	5.13765	8.33693	8.22485	9.32357	8.04396	7.84103	8.52229
90317	11.1969	13.3998	12.1194	12.8291	11.1097	11.5147	9.09371	8.96254	9.99492	11.3771	8.85711	9.43133
162962	3.28674	2.96128	4.06303	2.62053	2.57086	3.72667	2.39341	3.46842	2.44938	3.39129	2.95018	3.39581
5518	158.367	127.993	103.144	164.967	159.584	171.285	150.427	162.974	164.61	164.068	142.925	158.424
102466984	0	0	0	0	0	0	0	0	0	0	0	3.49772
90321	25.1273	24.0555	25.6131	19.4269	19.7365	21.2241	22.266	21.0855	25.3335	26.2154	25.1222	21.9595
693228	0	0	0	0	0	3.27333	0	0	0	1.12032	0	1.42433
147657	27.5878	29.6435	28.6087	23.0944	22.3424	17.8807	21.5269	21.5091	19.5035	22.9519	25.958	19.1785
162963	2.65508	3.47472	3.87578	2.79056	3.50232	2.09113	1.73819	2.3395	2.28248	2.20515	3.04239	2.31168
400713	4.13531	5.2827	4.54884	5.42125	4.34542	4.34757	4.42105	4.57977	3.63431	3.59997	3.22842	4.57685
102724105	2.16059	0.727913	2.55962	2.41857	1.36032	0.960704	2.49299	1.10467	1.21246	2.05505	2.89202	0.731558
84436	3.57426	2.39538	2.0946	2.49852	3.05712	2.73252	2.72349	2.63772	2.38421	2.17065	2.91515	3.58171
147658	0	0	0	0.0697366	0.214574	0	0	0	0	0	0	0.140122
147660	0.131035	0.245958	0.10124	0.184534	0.101913	0.218492	0.235191	0.100493	0.102946	0.329035	0.216664	0.190146
388558	10.01	10.1905	10.1361	9.92427	8.21065	9.78382	8.26771	9.2122	8.10754	9.76146	9.74117	9.19728
55762	8.53077	7.97969	7.54137	8.08692	7.9542	8.13771	9.67967	8.50294	9.63802	8.92816	9.55982	10.1171
7696	7.66587	7.63731	8.94343	6.8096	6.38799	8.18068	7.37102	6.99612	10.8407	6.78102	6.38294	6.95249
55769	28.0577	29.9037	27.7647	21.564	22.1534	20.8955	23.5832	19.9267	24.6822	22.9078	24.2277	23.7138
81856	9.93245	12.0758	7.77286	9.67284	7.92323	10.2739	8.46912	8.67606	9.63604	9.15393	7.51565	7.91496
162966	8.43317	6.95493	8.09191	6.63029	5.86741	5.63697	6.0338	6.1004	4.68697	6.55709	6.08041	6.25231
7576	17.5816	17.7329	16.9848	14.9101	14.8647	12.5824	15.474	16.7118	15.4043	16.3468	16.3239	15.8105
90333	16.8458	16.1014	15.996	15.8344	13.8957	14.3718	13.8127	16.0484	16.455	15.0101	16.3976	14.667
162967	13.0463	13.967	12.9038	12.5281	13.9429	11.8727	11.3566	11.3697	13.2731	12.7611	13.0412	11.5598
388559	12.3083	14.297	12.9468	12.7356	10.8177	13.087	13.4589	13.0544	14.0123	13.3051	14.2369	14.3686
399669	0.0679878	0	0	0	0.0453236	0.136038	0	0	0	0.0465601	0	0
100529240	0	0	0	0	0	0	0	0	0	0	0	0
125893	9.09394	12.4158	9.33857	10.1382	6.59958	8.00404	7.26097	9.48153	9.22459	8.27746	10.0743	9.22069
79986	2.32969	3.16501	2.35632	2.06487	1.48248	2.17184	1.46624	2.38765	1.24792	1.74048	1.8385	1.70568
147664	0	0	0	0	0	0	0.0980434	0	0	0	0	0
100271846	0	0	0	0	0	0	0	0	0	0	0	0
90338	14.4157	14.8256	12.197	12.7183	11.7916	11.5467	11.9564	12.2698	13.8914	12.3253	13.9758	13.5715
55786	1.07856	0.583992	0.541657	0.64262	0.329549	0.359686	0.553108	0.289509	0.696045	0.677079	0.573229	0.704299
84671	3.21318	3.67031	3.13355	2.72277	2.95126	2.73841	2.08719	2.25615	2.42021	2.75468	2.96849	2.48676
79788	1.5848	1.86581	1.62004	1.76963	2.00464	1.66684	1.6567	1.68288	1.45031	1.36361	2.27489	1.52135
390963	3.57101	2.96294	3.91705	2.61529	4.15764	4.17647	3.71415	2.45323	3.25146	3.13442	3.99183	3.24052
342926	1.53708	2.48802	0.975066	1.52489	1.72578	1.902	1.64909	1.22845	1.90672	1.38505	1.66251	1.9722
317701	0	0	0	0	0	0	0	0	0	0	0	0
317703	0	0	0	0	0	0	0	0	0	0	0	0
646508	0	0	0	0	0	0	0	0	0	0	0	0
112401	0	0	0	0	0	0	0	0	0	0	0	0
91664	12.1296	13.6915	9.39361	11.0607	9.89358	8.88721	10.0165	11.6225	11.8678	12.3379	12.8931	10.1881
170958	8.72031	6.49472	6.68519	6.42936	6.24716	6.04191	6.20733	5.31827	6.17028	7.34458	6.27173	5.46203
91661	6.04771	8.35507	7.05134	6.47699	6.44454	6.02756	7.85919	7.54744	7.35835	8.45587	7.79201	6.82124
388561	20.2078	20.087	17.135	18.0628	16.2243	15.5776	16.4297	14.0803	17.5057	16.5974	17.774	14.6176
147804	16.0199	13.2689	13.8492	13.9303	12.4835	16.0272	15.4037	13.1493	13.5577	13.1577	14.919	15.0789
126017	11.7459	9.58494	7.93927	7.95472	6.76944	8.30173	8.24836	9.55446	10.2061	9.523	8.5652	9.99581
55422	10.0793	9.00582	9.60356	10.3225	9.39707	7.42339	8.33978	7.61588	8.86622	8.94026	8.85566	8.43564
284379	0	0	0	0	0	0	0	0.119214	0	0	0	0
503834	0	0	0	0	0	0	0	0	0	0	0	0
574458	0	0	0	0	0	0	0	0	0	0	0	0
574459	0	0	0	0	0	0	0	0	0	0	0	0
100302255	0	0	0	0	0	0	0	0	0	0	0	0
574460	0	0	0	0	0	0	0	0	0	0	0	0
574461	0	0	0	0	0	0	0	0	0	0	0	0
574462	0	0	0	0	0	0	0	0	0	0	0	0
574463	0	0	0	0	0	0	0	0	0	0	0	0
574464	0	0	0	0	0	0	0	0	0	0	0	0
574465	0	0	0	0	0	0	0	0	0	0	0	0
574466	0	0	0	0	0	0	0	0	0	0	0	0
100302265	0	0	0	0	0	0	0	0	0	0	0	0
574467	0	0	0	0	0	0	0	0	0	0	0	0
574468	0	0	0	0	0	0	0	0	0	0	0	0
574469	0	0	0	0	0	0	0	0	0	0	0	0
574470	0	0	0	0	0	0	0	0	0	0	0	0
574471	0	0	0	0	0	0	0	0	0	0	0	0
574472	0	0	0	0	0	0	0	0	0	0	0	0
574473	0	0	0	0	0	0	0	0	0	0	0	0
574474	0	0	0	0	0	0	0	0	0	0	0	0
574475	0	0	0	0	0	0	0	0	0	0	0	0
574476	0	0	0	0	0	0	0	0	0	0	0	0
574477	0	0	0	0	0	0	0	0	0	0	0	0
574478	0	0	0	0	0	0	0	0	0	0	0	0
574479	0	0	0	0	0	0	0	0	0	0	0	0
574480	0	0	0	0	0	0	0	0	0	0	0	0
574481	0	0	0	0	0	0	0	0	0	0	0	0
574482	0	0	0	0	0	0	0	0	0	0	0	0
574483	0	0	0	0	0	0	0	0	0	0	0	0
574484	0	0	0	0	0	0	0	0	0	0	0	0
574485	0	0	0	0	0	0	0	0	0	0	0	0
574486	0	0	0	0	0	0	0	0	0	0	0	0
574487	0	0	0	0	0	0	0	0	0	0	0	0
574488	0	0	0	0	0	0	0	0	0	0	0	0
574489	0	0	0	0	0	0	0	0	0	0	0	0
574490	0	0	0	0	0	0	0	0	0	0	0	0
574491	0	0	0	0	0	0	0	0	0	0	0	0
574492	0	0	0	0	0	0	0	0	0	0	0	0
574493	0	0	0	0	0	0	0	0	0	0	0	0
574494	0	0	0	0	0	0	0	0	0	0	0	0
574495	0	0	0	0	0	0	0	0	0	0	0	0
574496	0	0	0	0	0	0	0	0	0	0	0	0
574497	0	0	0	0	0	0	0	0	0	0	0	0
574498	0	0	0	0	0	0	0	0	0	0	0	0
100302205	0	0	0	0	0	0	0	0	0	0	0	0
574499	0	0	0	0	0	0	0	0	0	0	0	0
574500	0	0	0	0	0	0	0	0	0	0	0	0
442916	0	0	0	0	0	0	0	0	0	0	0	0
100616185	0	0	0	0	0	0	0	0	0	0	0	0
442917	0	0	0	0	0	0	0	0	3.18979	0	0	0
442918	0	0	0	0	0	0	0	0	0	0	0	0
91662	2.73661	2.06156	2.0592	2.6552	2.51177	2.46011	2.95931	1.898	2.48383	2.2272	1.99546	2.52079
91663	57.5138	57.5013	63.9251	50.8935	61.4367	59.3963	53.1828	54.6026	55.303	63.7611	58.4109	59.1737
5582	0.099613	0	0	0	0	0	0	0	0.0670797	0	0	0
59284	0	0	0	0	0	0	0	0	0	0	0	0
59283	0.0725328	0	0	0	0	0	0.0836915	0	0	0	0	0.0631516
100126325	0	0	0	0	0	0	0	0	0	0	0	0
59285	0	0	0	0	0	0	0	0	0	0	0	0
284415	0	0	0	0	0	0	0.15135	0	0.132496	0	0	0
441864	0	0	0	0	0	0	0	0	0	0.128987	0	0
126014	0.769188	0	0.570518	2.59976	1.23066	3.07816	2.01172	1.8405	2.0719	2.8972	1.19916	0.535763
4696	0.896517	0	0	0.582715	0.597656	0	0	0.825066	0.603718	0	0	0
29844	0	0	0.209129	0.293221	0.15037	0.225666	0	0.207586	0.151895	0	0.159841	3.14223
26121	1.20054	0.36708	1.63688	0.367211	1.17696	0.847831	1.03214	0.714911	0.760894	2.85341	0.750657	12.2358
4849	5.61086	7.27325	8.36186	5.02465	10.9443	5.86292	8.85588	4.62819	10.4955	10.332	5.09523	8.54001
79165	0	0.297236	0	0	0	0	0	0	0	0	0	0
147798	0.127816	0	0.0592519	0	0	0	0	0.117629	0.0860717	0	0.0905747	0
79143	3.5797	2.03913	2.04589	2.54983	3.04018	2.84545	4.52648	3.6103	8.25541	4.19775	3.47492	3.79983
79042	0	0	0.389599	0	0	0	0	0	0	0	0	0.823197
6203	1.00832	1.52868	1.86971	1.47461	2.01656	1.51317	2.22992	3.36383	3.56476	2.67578	1.697	1.86554
11025	0.606294	0.334248	1.02204	0.1433	0.477668	0.606572	1.14475	1.06522	0.630978	0.301969	0.0781163	0.191956
79168	0.0682804	0	0	0	0	0	0	0	0.275881	0	0	0.237797
10990	0	0	0	0	0	0	0	0	0	0	0	0.110132
10288	1.1874	0.576056	0.924745	2.90189	3.2296	3.32623	2.81321	2.53521	3.74211	1.85401	1.8848	2.812
100616171	0	0	0	0	0	0	0	0	0	0	0	0
353514	0	0	0	0	0	0.196968	0	0	0	0	0	0
23547	0	0	0	0	0	0	0	0	0	0	0	0
3903	8.31401	7.34888	7.35612	4.82785	6.89292	4.43335	4.25276	5.2045	4.71767	4.71101	3.49906	4.92379
57348	0	0	0	0	0	0	0	0	0.0933665	0	0	0
104355426	1.24527	0.308232	1.15455	0	0.237187	0.355956	0.273686	0.327437	0.59898	0.487315	0.37819	0.154888
114823	0.392053	0.169823	0.340772	0.541503	0.0653398	0.465777	0.188487	0.202954	0.363014	0.0671224	0.347277	0.320012
94059	0	0	0	0	0	0	0	0	0	0	0	0
148170	0	0	0	0	0	0	0	0	0	0	0	0
3904	0	0	0	0	0	0	0	0	0	0	0	0
101929818	0	0	0	0	0	0	0	0	0	0	0	0
90011	0	0	0	0	0	0	0	0	0	0	0	0
11027	0	0.215388	0	0.0807994	0.0828713	0	0.23906	0.114404	0.0837117	0	0.0880912	0.0541167
11024	0	0.0445469	0	0	0	0	0	0	0	0	0	0
10859	0.224605	0	0.277655	0.0973253	0.249552	0.187257	0	0.0689015	0.100833	0.0512721	0.106108	0
11006	0	0	0	0	0	0	0	0	0	0	0	0
102466251	0	0	0	0	0	0	0	0	0	0	0	0
79166	0	0	0	0	0	0	0	0	0	0	0	0
115653	0	0	0	0	0	0	0	0	0	0	0	0
3804	0	0	0	0	0	0	0	0	0	0	0	0
101928804	0	0	0	0	0	0	0	0	0	0	0	0
3802	0	0	0	0	0	0	0	0	0	0	0	0
102724300	0	0	0	0	0	0	0	0	0	0	0	0
3805	0	0	0	0	0	0	0	0	0	0	0	0
3811	0	0	0	0	0	0	0	0	0	0	0	0
3809	0	0	0	0	0	0	0	0	0	0	0	0
3812	0	0	0	0	0	0	0	0	0	0	0	0
2204	0	0	0	0	0	0	0	0	0	0	0	0
9437	0	0	0	0	0	0	0	0	0	0	0	0
199713	0	0	0	0	0	0	0	0	0	0	0	0
55655	0	0	0	0	0	0	0	0	0	0	0	0
51206	0	0	0	0	0.0466425	0	0.10764	1.67414	0.188462	0.76664	0	0.0609171
112724	0	0	0	0	0.0986342	0	0	0	0	0.0506626	0	0.12882
54869	2.20336	1.26055	0.732336	1.48617	1.13628	1.20617	2.11062	1.6069	1.93167	0.825639	1.23732	2.46133
54776	38.3731	30.4153	32.3024	48.6308	57.0848	64.2521	64.0991	53.8341	61.5199	52.9978	44.2209	58.153
102466872	0	0	4.32713	0	0	0	0	0	0	0	0	0
7138	0.899694	1.364	0.729878	7.38284	9.74633	4.61305	5.10403	3.82945	4.92259	2.38753	1.59388	1.86041
7137	0	0	0.69809	0.244699	0.501946	0	0.289594	0.346469	0.253518	0	0	0
352909	0.133292	0.577369	0.12358	0.433181	0.177716	0.666763	0.717722	0.245337	0.583433	0.638974	0.566729	0.232104
6861	0	0	0.118887	0	0	0	0	0	0	0	0	0
102724352	0	0	0	0	0.395459	0	0	0	0	0	0	0
5794	0	0	0	0.285642	0.170897	0.219833	0.169025	0.20222	0.197292	0.250799	0.259516	0.0956566
255043	13.6843	10.8344	13.5275	14.1958	15.0431	16.4106	18.9614	17.014	19.3455	17.874	10.2751	13.4925
22870	186.127	130.668	135.836	225.366	244.845	250.335	240.269	230.479	241.07	224.902	192.371	215.54
102465482	0	0	0	0	4.66699	0	1.79506	0	0	0	6.61461	0
102465481	0	0	0	0	0	0	0	0	0	0	0	0
102466739	0	0	0	0	0	0	0	0	0	0	0	0
23640	34.6777	24.4014	25.7074	36.5676	35.213	36.5967	33.5409	36.425	32.2692	37.5765	29.9655	41.0212
84446	1.08518	0.170931	1.23479	2.69313	2.56489	2.76355	1.85923	2.26977	2.5909	1.79036	1.32827	1.11662
284417	1.12634	1.16342	1.08444	2.56232	3.03234	2.42707	2.36597	2.23261	2.71302	2.19538	2.17959	1.96132
84787	8.9055	6.71031	6.49013	7.59217	11.0176	9.2411	8.85769	10.0636	8.42368	8.90701	7.98381	7.93401
125965	0.19084	0	0	0.434145	0.445277	0.190928	0.1468	0	0.128512	0.457426	0.0676178	0.166158
284418	0	0	0.0924426	0	0	0	0	0	0	0	0	0
3589	0	0.11562	0	0	0	0.133521	0.102661	0	0	0.0913972	0	0
147744	0.802784	0	0	0.34786	0.713559	0	0	0	0.360398	0	0	0.46597
388564	0.958813	0	0.444479	1.55801	1.59796	4.31664	2.58142	3.52959	1.29134	0.984936	2.71779	2.50441
6158	328.693	370.645	423.836	327.425	396.037	318.945	282.105	295.448	293.838	314.801	330.886	344.777
102465483	0	0	0	0	0	0	0	0	0	0	0	0
27338	146.79	92.0485	91.7103	141.923	159.702	160.938	156.373	154.064	149.174	161.751	140.683	151.45
729956	2.47162	1.23007	1.24329	0.393079	0.0701145	0.315671	0.606781	0.338776	0.513485	1.33251	0.838472	1.0073
79763	80.8337	53.6962	51.43	69.5537	84.1761	100.681	86.4881	89.2447	87.313	92.2312	74.1967	89.3907
89887	4.61985	2.42996	5.23935	4.95997	6.21457	5.15845	6.44112	6.30156	4.52765	6.27112	5.87526	5.99759
57106	7.64032	5.09154	5.34	5.57723	7.28742	9.52538	10.3076	9.41126	6.33233	8.85469	5.58077	9.51769
284297	0.0584255	0.404924	0.0541688	0.0949379	0.233693	0	0.247184	0.241961	0.216391	0.120035	0.331218	0.203476
646643	0	0	0	0	0	0	0	0	0	0.106436	0	0
100130827	0	0	0	0	0.281531	0	0	0	0	0	0.074816	0
163033	4.8333	3.93497	4.69712	6.9265	8.50164	9.8458	8.24212	6.32379	6.27423	7.45744	6.27235	6.74322
84922	7.92811	8.1649	7.91304	9.78034	10.894	10.7645	10.0501	9.3809	10.5959	11.302	9.88904	11.481
147807	13.3685	5.74368	6.1469	15.1179	16.4474	20.5513	14.7982	11.7029	12.5888	17.1194	12.4001	19.3992
100507290	8.42596	5.63431	8.25763	8.22542	11.8536	10.6094	11.7308	11.2926	8.78078	9.39053	8.35474	9.34456
147808	6.20106	4.54565	5.15961	7.59602	7.20781	7.55604	8.07237	6.73115	6.95969	6.15223	6.19706	7.19872
51157	15.1172	11.664	16.819	15.6906	20.2185	19.2833	17.0432	15.3036	16.7015	17.2438	16.2028	15.4242
51545	21.9347	22.8625	16.5235	20.3459	18.1259	22.2876	19.6849	21.6584	20.7715	20.2634	19.3486	21.3855
29903	12.3741	7.79635	12.9718	15.3545	18.0918	18.0773	21.4707	15.723	19.6009	17.5261	13.3523	15.5484
11338	159.882	123.729	152.277	173.604	218.919	206.369	204.976	192.26	193.222	198.437	181.731	208.429
29924	42.6314	30.6097	34.0134	43.4491	52.2965	57.3515	50.8259	48.0413	48.5955	50.711	39.4237	46.376
338321	0	0.254241	0.0777397	0.163499	0.139743	0	0	0.308664	0.14116	0.229688	0.415926	0.109506
342931	0	0	0	0	0	0	0	0	0	0	0	0
729974	0	0	0	0	0	0	0	0	0	0	0	0
204801	0	0	0	0	0	0	0	0	0.0528869	0	0	0
147945	0	0.130957	0	0	0	0	0	0	0	0	0	0
126204	0	0	0	0	0	0	0	0	0	0	0	0
126205	0	0	0	0	0	0	0	0	0	0	0	0
126206	0	0	0	0	0	0	0	0	0.108844	0	0	0
101928886	0	0.165529	0	0	0.127375	0.191158	0.367442	0.175842	0.128667	0	0	0
126208	16.0099	11.5931	13.8689	18.0003	20.5102	24.3898	22.5469	21.3195	18.6219	20.5714	17.8772	24.1472
55311	6.90538	5.89121	6.17479	7.95141	10.9828	10.9415	9.78778	10.1616	10.4804	11.0664	7.55121	9.52196
85569	0	0	0	0	0	0	0	0	0	0	0	0
342933	0	0.136516	0	0	0.157575	0	0.242431	0	0	0	0	0
79149	6.97159	4.76524	7.11596	4.90551	5.9267	5.63102	4.67396	6.12165	7.62349	6.65781	7.29714	8.85427
100506374	1.69217	1.64922	1.49044	1.95227	2.11514	1.14274	2.27792	1.32371	1.90869	1.68033	1.67878	1.80481
147947	13.3138	14.4536	12.0352	14.3326	13.3965	11.3635	12.7697	11.2189	13.3643	12.1379	14.3288	12.1714
147948	4.18125	4.10825	2.60017	2.41943	2.71941	2.95883	3.41246	2.81562	3.22772	3.52693	2.31256	3.46288
386758	1.84784	3.46847	2.28429	2.35206	2.87432	2.23383	1.30296	2.12572	1.55543	2.26728	1.96416	2.14513
147949	3.81613	5.10549	4.34426	4.898	4.34734	3.47959	3.41854	4.13437	3.05773	4.79675	3.45732	2.35524
63934	4.14053	3.72061	2.94041	3.19227	2.99517	3.87802	2.86313	2.89844	2.56578	3.43887	3.10579	2.74211
100128252	12.7267	17.0394	14.6875	13.9989	12.3406	11.0408	12.802	11.3848	10.9075	11.3364	13.4963	12.088
57573	2.50562	2.85931	2.62747	2.03293	1.90075	1.93626	2.19325	1.87655	1.74548	1.89343	2.16742	2.67804
140612	3.20183	3.20662	2.48432	2.02207	2.63403	3.29417	2.88217	2.86306	3.02775	2.58149	3.25051	3.14359
388566	4.17037	3.77787	3.38984	3.28	2.76745	3.58169	3.25192	2.66382	3.18022	3.02553	2.72586	3.48177
58491	5.75167	5.8326	5.08459	7.18709	6.92553	6.55723	5.48757	5.5805	6.065	6.25951	5.81357	7.6087
147670	0.686672	0.324481	1.04178	0.324596	0.499379	0.499627	0.720284	0.459596	0.42037	1.23976	0.309653	0.815263
90485	3.25332	2.52687	2.96429	2.625	2.61752	1.90799	2.15737	1.65188	1.96416	3.14989	2.10667	3.12557
101929059	0	0.0639106	0.273589	0	0.245898	0.147612	0.22699	0	0.496783	0.303128	0	0.192692
23619	0.279865	0	0.0648688	0.0454764	0.093285	0.209995	0	0	0.282693	0.143745	0.0495804	0
5178	1.51127	1.09612	1.17307	1.38206	0.84347	0.773563	1.10844	1.05121	0.93486	1.38396	1.38226	0.550804
100169890	0	0	0	0	0	0	0	0	0	0	0	0
100073347	0	0	0	0	0	0	0	0	0	0	0.174609	0
105372474	0	0	0	0	0	0	0	0	0	0	0	0
57663	0	0	0	0	0	0	0	0	0	0	0	0
114026	0	0	0	0	0	0	0	0	0	0	0	0
503835	0	0	0	0	0	0	0	0	0	0	0	0
9422	7.56889	5.78634	7.07554	7.10246	6.64133	8.02369	6.97895	6.79267	7.27407	7.69787	6.3759	5.95715
6795	1.2197	2.11332	2.03551	0.872056	0.487864	1.22026	1.12588	1.23475	0.821353	1.41999	0.864323	1.38054
390980	2.66405	2.09072	2.32467	2.34271	2.361	3.16697	3.00158	2.79786	3.25027	2.97274	3.09827	3.09721
105372476	1.88535	5.03609	2.18499	1.63391	1.36159	1.72903	0.966844	1.15673	2.8566	1.07595	1.33602	2.46226
10794	5.55202	7.18472	3.37806	4.80405	5.0429	4.44365	5.07154	3.5128	5.72495	4.39628	3.63927	4.53182
125919	4.75489	7.33981	5.29016	6.71495	6.4837	6.78963	6.98269	7.27996	6.98609	6.98622	6.73894	5.15607
57343	9.4022	9.18746	9.49104	9.25456	8.98454	7.98202	9.10193	9.85025	10.2163	9.7172	10.4551	8.78461
284306	3.93385	3.26399	4.00683	4.2495	3.02877	3.88022	3.79319	3.26339	4.5146	3.49084	3.25881	2.89441
10597	9.32158	13.8974	11.6572	12.8221	14.4515	16.266	10.6723	9.77568	13.2843	12.6189	12.4431	15.0995
147694	13.0086	12.1156	12.8368	11.9915	11.369	12.6656	10.4895	10.2386	11.6017	12.9928	11.7144	11.235
7565	11.29	8.06055	8.46861	7.41195	9.07703	8.62744	7.98632	10.1813	9.58933	8.19794	10.4528	8.64426
388567	6.65786	4.57694	5.24813	4.95817	4.61811	4.96198	5.12142	4.4652	5.20949	4.52258	5.76855	4.76414
57191	2.02661	0.438926	0.375792	1.11966	0.945717	2.12892	1.63687	1.77184	1.77414	1.24909	1.00529	0.705798
400720	10.7691	9.64458	8.48035	9.81771	10.7594	10.2423	10.1128	9.91083	10.5671	9.40553	9.61352	10.0338
79744	9.81411	9.88095	8.23837	10.5166	8.0013	9.75227	8.72251	8.60475	10.6278	9.67278	9.11617	9.93043
374928	7.26253	8.04204	6.73341	6.49508	5.86078	6.33714	6.34263	6.4827	7.39107	8.41398	7.27471	7.89214
256051	8.35177	7.23535	6.38656	8.00348	8.49422	7.57003	9.08754	8.0803	8.5323	9.19037	8.09345	7.79985
162972	10.3742	7.91429	8.111	7.78292	7.79325	7.74547	7.84116	7.76614	8.68906	6.48599	8.44872	7.07764
55659	3.35571	2.94696	2.85551	4.12323	2.84995	3.77115	4.95045	4.61124	3.34318	4.59618	4.43018	4.8428
284307	4.6046	3.68582	4.8683	4.91812	4.55955	4.47201	5.2612	5.52625	5.00472	6.74931	4.82767	6.58798
348327	6.80072	5.48404	4.28281	6.75556	6.47257	8.98621	5.95515	5.39273	6.82624	5.53608	7.6077	6.10734
7693	18.9178	19.8135	17.0814	18.2148	21.8817	19.4914	24.5974	23.3867	25.5737	23.3972	23.0599	24.092
10520	12.1467	12.3489	11.5703	14.1318	11.4252	10.1546	13.0554	12.3526	11.7652	11.699	13.1668	12.2659
201516	0	0	0	0	0	0	0	0	0	0	0	0
90233	15.8641	14.8489	12.4607	13.131	13.4677	11.6163	16.9797	14.678	17.2703	16.5148	12.5077	17.5894
7710	4.38365	4.45381	4.68136	4.1471	4.32994	4.63824	4.66082	3.50623	4.01838	3.86652	3.6919	4.05648
79891	13.4586	15.7126	13.9041	14.413	15.8934	14.9395	12.2261	16.2197	17.6514	13.167	15.4412	14.9543
284309	16.4021	16.4696	13.7059	14.7149	13.7129	12.6897	13.1475	15.5088	15.0231	15.2986	15.2779	14.6201
54807	12.7226	18.8342	14.1289	15.8118	15.2387	11.2598	12.9055	12.0947	14.7812	17.3778	15.1582	13.0856
79818	7.1846	6.42024	6.39891	5.8097	8.82486	8.60284	7.61541	5.83106	7.42863	7.90336	5.49213	6.45239
2282	0.668342	0.992575	0.885213	0.744697	0.572844	0.859691	1.32199	0.263604	0.385769	1.30772	0.541268	0.831287
100293516	10.5947	7.8614	8.19305	8.83179	9.1216	10.7422	14.0337	12.6798	10.5578	15.0318	10.9082	11.9959
84914	19.1921	16.0915	15.1852	16.9794	16.2559	17.0039	16.9978	16.4415	19.6248	16.621	18.2524	17.0484
730051	8.53653	7.67986	8.6639	7.10804	7.22296	6.89805	7.51851	8.1351	7.77242	7.62757	7.26628	7.25653
147687	9.42704	8.2933	8.92963	8.85904	8.15229	8.73058	9.0476	9.96498	10.1807	8.33473	9.59648	9.19881
147686	5.37774	3.96352	2.97668	3.93885	4.17362	3.41282	4.75414	3.10245	5.64829	3.62787	3.24206	4.22796
10172	9.67066	9.05062	8.90065	7.98329	6.44687	5.15534	10.6969	9.74444	11.1707	13.3422	9.60414	9.4647
147685	1.04055	0.300484	1.92947	2.02899	1.04051	0.520513	0.933824	0.319206	1.40142	0.356299	1.72052	0.301989
80095	3.99291	3.16095	5.01046	5.14584	4.17633	4.40798	3.23033	4.62502	4.40413	4.6203	3.85398	3.50645
100128398	4.26614	4.49301	3.48999	2.82726	3.40163	2.92908	4.24683	2.77139	2.98549	2.17686	2.25253	3.20455
105372478	0	0	0	0	0	0	0	0	0	0	0	0
284312	0	0.0952789	0	0	0	0	0	0	0	0	0	0
7694	0.996713	0.952803	1.33835	0.804214	1.37473	0.412622	0.555197	0.695865	0.648045	0.470744	0.755014	0.867801
65982	6.70224	5.11509	4.88238	6.76263	8.68068	7.82287	7.26689	5.34567	7.62964	7.43126	6.24211	7.69717
79673	4.4405	4.92787	6.39663	5.00914	5.96938	5.98457	3.8392	5.43754	5.23911	5.52906	6.11133	4.98449
10782	13.1295	14.1388	12.7892	14.6479	13.0514	11.373	14.0627	14.2549	13.721	14.7733	13.426	14.1517
27300	9.69519	7.503	7.49441	7.95914	6.78398	8.01484	7.03219	6.84132	7.19299	7.08439	7.6034	7.20543
7554	14.2169	7.21571	10.9177	10.0807	11.7273	12.2839	12.0407	9.77983	10.9759	11.7522	9.76928	9.56492
342945	4.22238	4.38436	4.27569	3.67872	4.49173	3.74496	3.61654	3.88586	4.49695	4.08107	4.71099	3.33732
102465484	0	2.14799	0	0	0	2.48057	0	0	0	0	0	0
1	4.04347	1.40118	2.24932	2.86177	3.17475	3.41605	4.56185	1.98464	3.44898	2.89216	2.48329	2.65993
503538	0.297997	0.645407	0.690716	0.484228	0.595973	0.298134	1.03153	0.0685618	0.25084	0.357136	0.686305	0.908094
162968	1.64831	0.578909	1.1978	1.38988	0.920646	2.1839	1.405	1.84493	1.37997	2.68475	1.16805	1.823
105372483	1.07295	0.195689	0.732994	0.91762	1.50584	0.73446	0.52127	0.727585	1.06478	1.35356	1.52065	0.295003
116412	1.09275	0.743821	0.434203	2.68886	2.18543	1.4837	1.7412	2.44233	1.68198	2.67268	1.65935	2.31059
100616168	0	1.54462	0	2.31776	0	0	0	3.28172	0	1.22103	0	0
6193	2619.03	2123.3	1944.16	2419.14	2039.18	2392.91	2182.33	2200.21	2169.75	2530.53	2181.74	2238.34
646862	0	0	0	0.0353221	0	0	0.0836055	0	0.0731904	0	0	0
201514	11.285	6.38904	7.25058	9.20093	9.0739	10.4979	8.71886	8.15364	10.2325	9.42315	7.75144	8.53265
388569	4.49423	2.69323	2.81964	4.23895	4.23501	4.12442	4.62679	3.17201	3.25398	4.16542	3.37633	2.58903
7691	4.64347	3.89961	4.7884	5.45114	5.24346	5.59368	4.4102	4.70946	5.36045	5.54876	3.86132	5.28052
25799	7.21096	4.88739	4.56194	7.74725	6.61688	6.66259	6.591	6.28493	8.28357	7.32028	5.23016	8.01409
55663	4.82967	2.37655	3.22401	4.24415	4.99691	6.80329	5.14173	5.58261	6.03629	6.2181	5.6676	5.58426
10998	3.42193	3.19701	2.55054	3.66334	4.02565	3.89339	3.2516	3.58145	3.7502	3.90573	2.90036	3.38828
84878	13.1428	10.8892	9.4865	15.279	17.8171	16.3257	13.0274	14.1247	12.9489	15.2828	12.1574	15.6668
10155	409.177	312.621	291.51	402.663	375.128	373.525	334.346	364.228	363.151	411.548	337.041	351.026
102465976	0	0	0	0	0	0	0	0	0	0	0	0
27243	174.294	161.462	182.236	165.872	186.233	157.534	156.94	145.912	140.588	149.109	160.641	162.625
9040	114.119	71.7126	88.7175	109.231	115.017	111.359	101.64	107.228	101.459	115.945	103.373	112.958
100131691	1.33962	0.949535	0.451642	1.50397	1.42075	1.70575	1.96726	1.7372	1.59918	0.959109	1.16505	1.9616
7593	7.46999	5.32629	6.35574	6.49373	8.29969	6.85832	7.94528	6.62003	8.88068	7.28405	6.05592	8.40415
65996	19.4733	13.6196	14.1354	21.0232	22.2589	21.7155	21.0443	23.5599	18.8705	20.3616	18.0739	20.8005
642273	0	0	0	0	0	0	0	0	0	0	0	0
26751	7.19892	6.74999	6.24711	5.54933	5.20879	5.11621	5.48697	4.42352	5.79368	5.95212	5.22582	5.73278
52	114.162	104.14	85.575	116.53	98.1658	104.641	108.161	112.402	113.525	113.859	101.618	105.761
285016	0.919372	0.477885	0.511434	12.3099	10.8482	15.3605	13.0126	9.98397	10.8344	4.47025	4.75593	5.3631
101927262	0.114017	0	0	0.277907	0.266031	0.142587	0.306969	0.419721	0.383898	0.0780824	0.161593	0.0496353
100996637	0	0	0	0	0	0	0	0	0	0	0	0
105373352	0	0	0	0	0	0	0	0	0	0	0	0
105373353	0	0	0	0	0	0	0	0.15102	0	0	0	0
129787	28.5391	27.9603	24.936	29.9127	24.4541	30.5703	29.3666	29.4274	30.538	31.5167	29.8592	33.6293
105373480	0	0	0	0	0	0	0	0	0	0	0	0
339822	0	0	0	0	0	0	0.160716	0	0	0	0	0
101060385	0	0	0	0	0	0	0	0	0	0	0	0
101060391	0	0	0	0	0	0	0	0	0	0	0	0
54221	0	0	0	0	0	0	0	0	0	0	0	0
7173	0	0	0	0	0	0	0	0	0	0	0	0
102723730	0	0	0	0	0	0	0	0	0	0	0	0
7837	28.3799	24.2149	27.4626	25.7485	26.6944	24.8043	22.0736	20.4501	22.909	23.9312	23.1963	23.3344
23040	0	0	0	0	0	0	0	0.0256542	0	0	0	0
105373380	0	0	0	0	0	0	0	0	0	0	0	0
730811	0	0	0	0	0	0	0	0	0	0	0	0
101927534	0	0	0	0	0	0	0	0	0	0	0	0
101927554	0.0676978	0	0	0	0	0	0	0	0	0	0	0
7260	35.4285	31.5904	30.8657	42.3086	33.549	34.1488	36.968	34.6912	39.8646	34.8192	32.633	34.2862
51112	7.10842	4.78287	4.39368	9.14819	8.19808	8.84218	9.20447	7.67581	8.29717	7.59417	6.69956	7.3237
55256	15.0227	13.4613	14.3425	18.1434	18.4024	16.3365	17.3735	15.9451	16.6908	17.2094	16.687	16.5217
246243	42.9344	40.4636	32.3907	50.761	40.5937	37.5187	51.542	46.9429	42.7839	42.8897	42.616	44.2795
100506054	13.5222	9.31162	10.7154	11.7939	14.7159	12.6034	12.1797	13.6145	11.6742	11.714	8.92708	11.9745
6201	2429.52	2510.75	2031.22	2155.61	1668.3	1977.04	1754.84	1891.06	1801.03	1926.97	1888.15	1817.15
78989	0	0	0.245613	0	0	0	0.30567	0.1219	0	0.181421	0	0.115326
55821	0	0	0	0	0	0	0	0	0	0	0	0
728597	0	0	0.120741	0	0	0	0	0	0	0	0	0
100505964	0	0	0	0	0	0	0	0	0	0	0	0
105373395	0	0	0	0	0	0	0	0	0	0	0	0
105373397	0	0	0	0	0	0	0	0	0	0	0	0
727982	0	0	0	0	0	0	0	0	0	0	0	0
102723818	0	0	0	0	0	0	0	0	0	0	0	0
6664	0	0	0	0	0	0	0	0	0	0	0	0
105373442	0	0	0	0	0	0	0	0	0	0	0	0
150622	0	0	0	0	0	0	0	0	0	0	0	0
102465693	0	0	0	0	0	0	0	0	0	0	0	0
400940	0	0	0	0	0	0	0	0	0	0	0	0
101929390	0	0	0	0	0	0	0	0	0	0	0	0
102800315	0	0	0	0	0	0	0	0	0	0	0	0
102800314	0	0	0	0	0	0	0	0	0	0	0	0
102466235	0	0	0	0	0	0	0	0	0	0	0	0
400941	0.148929	0	0.138078	0	0.148923	0.148997	0	0	0	0.101991	0.0527679	0.129667
104326052	6.10321	6.11352	5.83539	4.83471	2.92435	2.28975	5.13491	2.8084	2.31183	4.57151	5.54133	4.15144
129607	39.4606	29.25	30.7716	32.9304	27.4277	37.872	19.5008	20.6915	21.8608	42.0021	33.0571	32.1264
91543	13.0565	10.6337	9.52024	12.4865	9.22532	12.8243	4.60323	5.10049	4.94565	13.7615	12.3122	10.8941
386597	9.32638	8.43097	8.96018	11.421	8.65024	12.1704	5.56255	7.27696	7.41817	10.9227	13.1701	10.2973
9781	70.7945	57.823	52.5178	56.8118	48.5443	52.9188	35.1662	35.424	35.9602	57.7469	47.2326	42.7681
101929452	2.99403	2.33442	1.94313	0.973023	2.99392	0.29954	0.921238	0.551082	1.41133	1.23024	2.546	2.60679
100506274	0.342359	0.889784	0.476124	0	0	0	0	0	0	0.234458	0.121304	0.59616
101929551	0.43062	0.559586	0	0	0	0	0	0	0	0.294902	0.305152	0.187463
339788	0	0	0	0	0	0	0	0.134907	0	0.150584	0	0
339789	0.317367	0.137472	0.367806	0.412562	0	0.714403	0.61032	0	1.38915	0.163007	0.562242	0.06908
101929567	0.215432	0	0.0665788	0.326726	0.167552	0.39514	0.911441	0.627831	0.78581	0.319657	0.279881	0.171938
100506299	0.403518	0.349578	0	0.590124	0.807007	0.807407	0.310398	1.11408	0.543461	0.552683	0.21446	0.966154
3398	73.2923	67.1232	83.053	88.2441	70.4976	65.7605	89.7583	98.3928	100.121	79.7507	75.0206	80.7284
57498	53.3113	50.9099	49.3273	53.623	54.1069	53.5298	54.1752	50.8083	57.4719	51.2427	52.8711	52.7789
129642	19.5668	17.9087	17.6858	21.9238	19.1295	20.1491	24.2932	24.2233	28.5855	21.2072	21.2191	20.4398
8853	4.912	4.98972	4.79594	5.18457	4.73795	4.80553	10.1985	11.9814	11.9577	5.74539	5.89888	4.86332
9270	36.5171	37.2439	30.5223	38.8036	32.6798	34.5411	33.3676	34.5233	32.7877	33.9503	28.7786	30.927
51692	82.5857	83.3339	75.5663	76.3158	69.7425	70.363	73.0236	69.3281	70.7229	73.7125	74.4229	74.0227
285148	55.8566	50.3452	45.3791	48.3156	39.8693	51.6487	45.8961	38.4239	51.7668	47.9119	46.3787	43.72
6868	40.2737	33.7907	31.6523	37.9181	36.8598	37.7951	34.8522	31.4187	31.1942	36.0403	38.582	35.5437
101929643	0	0.130181	0	0	0	0	0	0	0	0.61745	0	0
10971	392.344	394.179	344.178	402.77	362.082	349.348	353.52	388.999	359.401	382.422	372.666	369.612
101926982	0	0	0	0	0	0	0	0	0	0	0	0
9014	25.2656	23.8426	16.9711	22.9155	16.6713	16.572	19.0384	20.5234	21.3108	18.7151	21.2382	19.7532
29841	0.167388	0.217518	0.155192	0.108798	0.167382	0	0.321899	0.693212	0.281799	0.28658	0.237233	0.437215
8462	6.98744	5.61429	6.57906	8.30677	6.68549	5.75913	7.3244	6.66378	8.38676	9.79355	10.3905	7.02936
192668	0	0	0	0	0	0	0	0	0	0	0	0
6241	166.308	156.327	141.039	167.085	159.787	144.887	153.984	162.877	161.998	166.14	171.98	162.943
348738	5.50637	4.91486	6.65222	4.28396	4.28258	3.00485	5.13414	4.06937	4.6631	5.54212	6.26684	6.17434
100422929	5.47185	0	0	0	3.64777	2.73718	0	0	0	1.87364	3.87753	4.76414
3241	18.2342	13.4639	15.5147	22.9785	22.5419	25.2471	24.1169	23.0827	24.532	21.9977	17.7464	23.5458
4953	324.921	302.218	243.654	313.31	273.084	239.948	259.421	271.942	267.064	294.728	282.663	273.321
100302743	3.50037	0	1.08178	0.758386	1.55566	0	1.79506	0	3.14288	2.39716	0.826827	0
101929715	1.79913	2.18209	4.00333	4.56063	1.55919	2.87993	1.79913	1.82132	1.69616	4.55877	1.7849	0.939864
79954	43.2558	43.8558	36.2327	36.5396	33.5109	29.4022	31.5767	30.527	32.1794	35.9899	37.1571	33.6482
245973	0.565045	0.73427	0.785817	0.459082	1.00449	0.847957	0.579533	0.780018	0.982967	0.902906	0.600615	0.901935
10130	286.342	284.232	268.695	271.285	259.384	249.957	269.854	262.513	240.507	262.679	250.827	241.84
101929733	0	0	0	0	0	0	0	0	0	0	0.485738	0.596803
3754	0	0	0	0	0	0	0	0	0	0	0	0
285150	0	0	0	0	0	0	0	0	0	0	0	0
130813	0.200485	0	0.185878	0.0651551	0	0.200577	0.0771093	0	0.20251	0.137298	0.14207	0
130814	22.7733	17.5526	18.4842	23.283	26.7975	21.081	20.5726	21.0329	23.4673	22.4225	26.1308	20.1101
9475	36.1822	37.5436	35.3944	33.1086	29.983	32.0048	42.4652	37.6366	39.3205	33.1998	32.5186	30.3832
100874055	0	0	0	0	0	0	0	0	0	0	0	0
1876	14.3798	13.4128	11.4154	15.4979	14.2721	14.6162	16.009	20.1678	15.4687	17.3987	13.2828	14.6
9687	0.113609	0.0492112	0.210664	0.0553824	0.170407	0.113661	0.120163	0.0261387	0.0765048	0.175057	0.181141	0.0989153
100616469	0	0	0	0	0	0	0	0	0	0	0	0
23620	0	0	0	0	0	0	0	0	0	0	0	0
23175	27.8162	21.1758	22.7233	33.9246	31.8159	36.7911	25.8617	27.1715	29.0854	29.759	28.4807	28.9478
100506405	0.599371	0.259625	0	0	0.199783	0	0	0.827404	0	0	0.212367	0
100422862	0	0	0	0	0	0	0	0	2.60629	0	0	3.36976
100422996	0	0	0	0	0	0	0	0	0	0	0	0
100506457	0.456808	0.445212	0	0.371142	0	0.228509	0.175695	0.315301	0.0769039	0.156418	0.0404636	0.198863
100500884	0	0	0	0	0	0	0	0	0	0	0	0
28951	22.2114	16.8721	17.2889	11.4653	11.5673	10.1564	16.8918	18.8841	22.2298	23.4205	21.4285	23.5073
100422986	0	0	0	0	0	0	0	0	0	0	0	0
100506474	0	0	0	0	0	0	0	0	0	0	0	0
100499171	0	0	0	0	0	0	0	0	0	0	0	0
151354	0	0	0	0	0	0	0	0	0	0	0	0
653602	0	0	0	0	0	0	0	0	0	0	0	0
51594	32.5963	30.8012	25.8816	26.4697	24.7938	24.7564	25.696	27.2179	31.235	32.9307	29.0846	27.9543
1653	162.736	165.809	148.089	158.831	141.098	134.43	146.78	153.069	147.714	162.908	155.155	151.87
101926966	0	0	0	0	0	0	0	0	0	0	0	0
103752554	0	0	0	0	0	0	0	0	0	0	0	0
10408	0.914842	0.432301	0.231325	0.594625	0.388101	0.998467	0.383849	0.612313	0.392037	0.0569556	0.589352	0
4613	10.4988	6.56135	7.40939	8.08013	11.6997	12.8552	9.72334	9.03716	11.0094	7.86954	8.03203	12.4153
104797537	0	0	0	0	0	0	0	0	0	0	0	0
81553	6.13161	7.06409	6.5778	6.84404	6.54871	7.03371	6.02542	7.12014	6.96101	5.32034	6.18774	6.20504
729475	0	0	0	0	0	0	0	0	0	0	0	0
7447	0	0	0	0.102883	0.105521	0	0.12176	0	0.0532958	0	0.112168	0
79677	56.8646	76.4421	68.469	52.9866	49.4301	43.9596	51.6178	47.7998	49.6902	51.6986	51.909	53.9281
348654	27.7199	26.5259	24.9449	21.3178	20.1339	18.3494	20.6817	17.507	20.9378	21.1763	20.7711	21.8416
343930	0	0	0	0	0	0	0	0	0	0	0	0
3790	0	0	0	0.0705234	0	0	0.166925	0.0998542	0	0	0	0.0944684
100526794	0	0	0	0	0	0	0	0	0	0	0	0
57665	2.1819	0.945117	0.551709	3.02975	4.16529	5.95336	5.18772	4.01601	3.80682	5.5694	2.60037	2.50415
93034	0	0	0	0.0352376	0	0	0.0417028	0.049893	0	0.0371272	0.0384176	0.188808
100616307	0	0	0	0	0	0	0	0	0	0	0	0
130497	0	0	0	0	0	0	0	0	0	0	0	0
400946	1.15789	1.00311	0.683156	1.40257	0.736812	1.36904	1.1336	1.30779	1.20503	1.51383	0.820519	0.641539
130502	22.0072	17.2258	16.8242	17.9429	15.057	22.983	23.1654	23.2735	23.1396	19.0373	21.3406	17.8162
57539	11.8465	11.2319	10.1581	11.8689	10.9407	9.47697	12.1678	9.41088	10.0833	10.5514	9.99614	10.5925
101928222	0	0	0	0.179375	0.183974	0	0	0	0.09292	0	0	0
4148	0	0	0	0	0	0	0	0	0	0	0.174136	0
9741	98.177	86.2995	81.0215	91.8622	90.0822	103.259	107.403	109.465	111.762	105.47	98.687	108.258
6382	0.175244	0	0.0406191	0.284761	0.116825	0.0876622	0.0674015	0.120958	0.177015	0.0600062	0	0.381447
23369	90.8288	82.0168	75.9763	89.2487	76.9619	81.2579	76.6514	74.6493	84.1119	83.2873	84.8054	78.8954
388	0.80177	0.810359	1.05309	1.34625	1.87073	0.267379	1.69605	0.983826	0.899857	1.64723	1.23101	1.51249
100874343	0.528945	0	0	0	0.176309	1.05838	0.40688	0	0	0.362237	0.374828	0
64342	16.5089	10.8124	12.6122	20.9028	21.2187	22.1321	18.5915	18.3533	22.4566	17.7275	16.5654	18.9158
151449	0	0	0.147565	0	0	0	0	0	0	0	0	0
60526	27.0176	29.2662	28.6276	28.5783	27.7461	27.9854	29.1387	28.5628	29.9835	30.3833	28.7324	27.6805
101928271	0	0	0	0	0	0	0	0	0	0	0	0
338	0	0	0	0	0	0	0	0	0	0	0	0
100129278	0	0	0	0	0	0	0	0.0393153	0.115071	0.029256	0.0605457	0
645949	0	0	0	0	0	0	0	0	0.100478	0	0	0
102723362	0	0	0	0	0	0	0	0	0	0	0	0
105377637	0	0	0	0	0	0	0	0	0	0	0	0
114818	0.122135	0.0529042	0.226473	0	0.101775	0.122191	0.0469748	0.0562004	0	0.0418208	0.0432744	0.106338
54454	9.00544	9.55815	9.68393	8.54607	7.63591	8.04363	8.80422	8.96625	9.72887	8.41527	8.24128	8.46735
165324	33.4328	26.1624	29.6394	26.4493	22.8164	25.3302	24.9666	28.8031	25.2252	29.8731	25.2912	25.5498
388931	10.5735	6.6939	6.9376	5.44514	9.5429	9.60187	25.4013	25.2252	28.207	12.3655	15.2736	15.3668
80304	18.7861	17.9342	19.7599	19.309	15.8379	16.6339	16.3003	14.3637	16.3553	18.363	16.72	13.0567
2281	4.47451	4.7156	4.23405	3.89775	3.84394	3.04591	9.04835	7.85372	7.73478	6.60241	4.38026	4.21709
51639	199.229	196.668	216.39	193.974	187.011	179.347	191.25	193.958	196.114	193.663	212.062	192.815
375190	9.28832	9.23254	12.9627	8.57915	8.40806	10.0751	10.454	7.0184	6.91318	8.5705	9.6998	9.36389
9540	7.7046	3.57332	4.18494	8.29575	6.64076	7.24097	9.09943	9.81218	8.85679	9.75323	8.10688	11.1802
375189	0.954201	1.6533	0.707745	0.930311	0.954166	1.0501	1.3212	1.05378	0.449793	1.50297	0.540943	1.32926
653140	0.346093	0	0	0	0.5768	0	0	0	0.34959	0.65179	0.18394	0.451996
50618	37.6573	40.9069	36.8134	42.2022	40.8823	40.0543	45.1626	39.511	43.0572	40.3525	39.0849	37.831
8648	27.223	33.0746	30.084	25.7994	27.5147	23.5016	26.1759	26.306	29.5234	28.5961	29.5278	27.4676
391356	94.5998	83.1559	86.1644	95.3869	107.635	88.5372	84.2925	87.0604	72.2973	83.9732	86.6954	89.6108
79172	21.4993	16.9734	18.997	20.9489	18.8938	18.3295	20.0756	19.7514	18.5818	19.8189	17.5668	18.0025
109	24.1404	16.3102	18.702	24.2395	21.7124	23.8233	25.0032	24.2992	24.4726	23.4279	19.2218	21.0467
51277	4.72847	4.55454	4.03786	4.02371	4.1891	2.83216	4.02015	4.2371	4.69245	4.06905	4.7175	4.87528
729723	0.135801	0.088236	0.220337	0.0882674	0.316858	0.373624	0.104462	0.124978	0.182898	0.0697505	0.192466	0.177356
22979	0.124263	0.143536	0.134411	0.134613	0.0828388	0.0828798	0.0955866	0	0.167358	0.0283663	0.0587045	0.108191
5443	2.52882	1.27796	0.781527	0.684864	0.56194	1.26499	0.810518	1.16364	1.27719	0.144318	1.19467	1.19262
1788	19.4177	15.5578	17.5884	21.2798	19.519	21.8049	17.8153	17.1336	18.8927	19.6969	18.1132	18.7506
100302246	0	0	0	0	0	0	0	1.78094	0	0	0	0
1838	4.9157	4.32898	4.1809	6.73344	6.01237	5.20246	6.46883	6.54286	5.58091	5.20264	5.23953	5.30568
55252	27.1502	29.7535	28.334	28.3934	28.784	25.5954	27.1974	25.7405	27.0472	28.6203	28.0011	26.1463
3797	6.7786	5.66998	6.17638	6.93174	6.54462	7.13249	8.31591	8.79286	8.46049	7.08334	8.13703	7.63174
10890	126.947	140.595	134.917	154.125	142.649	150.493	130.61	140.789	142.882	136.952	126.679	119.617
150946	1.20163	0.942797	0.378369	1.42944	1.02777	0.907309	1.13361	1.1476	1.23668	1.42845	0.947915	1.50024
3030	361.1	352.166	331.692	350.005	326.691	329.117	318.605	337.13	328.104	317.462	324.905	313.806
3032	146.937	135.913	127.99	138.942	129.665	132.129	120.843	138.051	130.695	141.283	131.234	129.407
165082	0.770659	0.918008	1.00478	0.720058	1.09173	1.06014	1.11153	0.864385	1.16767	0.857627	0.716776	1.11132
85465	28.754	24.8426	21.501	26.9112	20.8864	23.5527	28.1097	24.1269	24.9103	24.678	22.5616	22.8425
92749	0.127303	0	0	0	0	0	0	0.234315	0	0	0.0902113	0
9381	0.084699	0.0733769	0.117792	0.0825785	0.0564639	0.0423689	0.228035	0.233846	0.17111	0.0580044	0.210072	0.0553082
339778	0	0	0	0	0	0	0	0	0	0	0	0
130106	0	0	0	0	0	0	0	0	0	0	0	0
3777	0	0	0	0	0	0	0	0	0	0	0	0
54978	12.7774	10.1206	9.25157	10.8888	10.4379	12.3369	10.016	9.89257	10.3526	10.806	10.0606	8.29949
1058	43.4689	34.1998	29.6096	46.561	46.9417	48.703	43.4176	41.5353	43.2361	41.9952	34.5753	39.3915
56896	0	0	0	0.0770568	0.0395163	0	0	0	0	0	0.0840108	0
22924	1.39604	2.76441	3.26665	4.01846	3.76696	3.85751	5.21598	4.5885	4.07377	3.23237	1.74302	3.87797
54867	84.6767	62.8056	69.3377	86.0401	86.46	87.6401	87.2475	89.4514	89.8303	91.4547	76.7494	77.7972
100874031	0.779772	0.675536	0	0	0.519829	0.780129	0	1.79406	0.525101	0.534011	1.10514	0.678919
100189022	0	0	0	2.82577	0	4.34949	0	0	1.46381	1.48865	0	0
60509	24.9436	21.6446	21.8394	24.81	25.5822	29.4477	30.1784	30.4321	30.0478	28.4608	28.9294	29.2173
100128731	457.152	519.118	498.162	494.524	478.966	412.049	397.773	457.902	424.58	396.081	377.291	416.466
11117	39.8421	22.7549	24.8005	31.2904	33.4624	43.0444	66.4395	55.9084	51.5165	51.0388	36.2838	46.2988
3795	3.0864	2.35112	0.888063	3.14748	3.05081	3.40724	4.7483	2.6935	3.36843	2.69674	2.074	2.50189
10669	3.05839	0.611438	1.74497	2.02611	2.11727	1.94179	1.71921	1.40732	1.78229	2.53754	2.08392	2.09954
84696	0.382831	0.331657	0.35494	0.622078	0.510423	0.191503	0.883455	0	0.0644499	0.262174	0.135643	0.166659
10113	66.6984	43.7496	49.0635	61.3603	64.0086	65.9224	64.0484	63.1364	61.9431	65.2027	51.3679	61.0074
339779	0	0	0	0	0	0	0	0	0	0	0	0
150921	0	0	0	0	0	0	0	0	0	0	0	0
8884	44.0417	29.1008	26.2628	41.9048	36.9292	40.3671	41.5846	38.6876	38.5207	44.2864	36.3599	36.5325
51374	109.308	103.055	90.5045	102.624	91.1054	96.9799	89.6708	95.9998	84.8443	91.4922	86.307	89.043
790	64.913	45.3954	43.3051	55.68	54.4059	60.3784	54.5839	54.1549	58.3431	62.23	48.1182	54.9747
7781	0	0.266224	0	0.0249674	0.179254	0.076861	0.147742	0.353514	0.077602	0	0	0.0668894
285126	0	0	0	0	0	0	0	0	0	0	0	0
57159	0.154062	0	0	0.100136	0.205408	0	0	0.283566	0	0.105506	0	0
7349	4.90242	1.56472	2.87068	1.67708	3.95619	4.90467	2.58022	2.61204	4.34382	2.65052	4.02255	1.7972
4358	37.3962	37.821	38.2317	36.1616	34.0004	36.6618	30.4358	34.9536	33.4458	36.3571	33.214	36.1571
2976	40.1068	33.3204	33.9818	41.8507	38.9758	41.9685	41.3545	42.2698	42.4951	42.8106	35.2757	42.8545
100505624	0.188684	0.490386	0.349875	0.245281	0.50314	0.188771	0.435425	0.347293	0.127061	0.258433	0.267416	0
8890	38.2554	29.9601	37.2417	32.9711	37.2339	36.2828	30.5454	30.7705	32.6138	32.1717	33.0731	36.0388
9784	94.5749	69.1944	63.5277	87.6962	78.7312	95.1479	78.9028	87.254	81.6684	87.5653	73.7708	87.2077
130557	8.57923	5.81181	7.83457	10.901	11.2666	14.4559	13.3477	12.3478	10.5555	11.3531	8.04509	10.5586
5496	234.441	217.793	239.729	223.665	244.335	212.825	235.22	227.429	222.025	231.363	245.364	241.39
2498	1.82968	0	0.616866	1.51359	1.5524	0.998467	1.0236	0.306157	0.672063	0.455645	2.12167	1.44822
29959	80.1278	71.2895	67.8676	88.1324	97.794	91.42	91.4536	92.6858	93.9557	92.8247	85.5026	90.5525
200634	2.49088	0.253872	2.03771	3.61896	2.73498	3.07838	0.563546	3.23627	2.86139	2.8096	3.11492	4.20986
26160	12.8517	10.4004	11.8678	11.838	11.5772	12.8319	11.7999	11.3553	13.6811	11.3485	12.2519	13.1102
64838	0	0.321948	0.344549	1.50967	0.24774	0.743589	0.35733	0.171003	0.750759	0	0.526691	0.808899
2646	0.501257	0.992575	0.597519	3.39768	4.20086	4.7283	3.96598	2.96555	4.53279	2.59909	3.14612	1.99509
84226	0.43503	0.576401	0.166079	0.698581	0.477663	0.358424	0.511799	0.518111	0.241253	0.823665	0.489616	0.133682
84450	61.108	66.861	63.569	57.7676	57.7348	54.1049	51.8187	49.0207	55.2037	55.2307	52.5043	50.9285
79635	2.22636	4.05037	3.14783	2.96651	2.70864	2.5058	2.26917	2.04892	2.17389	2.32513	2.95813	2.85915
11321	64.7951	66.9555	60.0744	69.3016	55.0147	57.1652	61.621	60.6694	63.5504	63.6905	61.6211	64.5542
9913	37.5461	34.6148	37.1354	34.4366	32.9534	32.481	31.0608	30.7178	34.7568	31.3102	34.1522	32.4916
22950	37.4002	49.0639	44.1367	39.6587	39.9277	35.7603	36.7836	38.3039	39.3971	35.4554	38.3536	40.5176
105374378	0	0	0	0	0	0	0	0	0	0	0	0
9553	151.331	140.656	144.566	142.764	134.376	155.385	136.203	124.047	149.973	123.776	133.288	133.359
64080	2.19103	1.38047	1.53894	1.20834	1.06228	0.797103	1.99184	1.9553	1.92255	1.40954	1.97608	2.25449
100302650	0	0.165728	0.709451	0	0	0.191388	0.147154	0.176054	0	0.0655041	0.677809	0.416395
9577	62.7494	57.8897	59.2965	53.7762	52.0379	54.8554	49.9511	51.1545	59.8791	53.4576	52.3227	50.825
100422965	3.8237	4.96885	3.54512	6.21328	11.4707	22.9527	11.7652	10.5569	6.43723	6.54646	1.3548	9.98747
100505736	0	0	0	0.0913556	0.374793	0	0	0.129351	0.283945	0	0.1992	0.244748
100505716	1.57932	1.3682	0.697263	0.439936	0.952568	0.52668	0.289251	0.622905	0.810298	0.103006	1.43891	0.720265
105374382	0.36479	0	0.225475	0.987936	0.445838	1.58148	1.54334	1.51072	1.63767	1.62382	1.03401	0.529349
403150	0	0	0	0	0	0	0	0	0	0.152521	0	0.0969544
2355	16.6616	14.0169	15.1212	14.4435	16.2224	17.9672	20.1159	19.6148	20.5803	20.5234	16.0359	18.8312
151056	3.2861	3.74155	3.71043	4.77523	5.51576	5.07231	2.97013	3.61825	4.5759	3.69712	4.04186	3.63767
5500	100.995	94.8659	85.5712	116.987	97.8693	109.109	97.5682	104.692	100.658	100.278	98.7692	93.8758
245711	1.1035	0.44613	0.750277	0.621616	1.22607	0.736005	0.113179	0.541629	0.495401	0.302284	0.573451	0.256208
55006	17.6041	12.8278	10.8302	15.6662	12.6131	12.5096	12.4026	13.9299	12.5194	14.0275	12.2417	10.815
23160	106.283	117.149	96.4567	101.943	82.5071	73.7356	91.8851	84.9916	85.9464	94.7296	96.2706	82.4812
692209	0	0	0	0	0	0	1.37151	0	0	0	0	1.55236
26796	4.17588	3.61767	7.74329	2.71422	0	0	0	0	2.81205	2.85977	0	10.9074
165186	0.144751	0.125402	0.536821	0.517467	0.458362	0.687884	0.501061	0.26643	0.414273	0.346955	0.564165	0.535626
388939	0	0	0	0	0	0	0	0	0	0	0	0
79745	4.30366	4.87556	4.57839	5.37937	5.25983	5.38204	4.85964	3.12283	4.68154	4.77987	4.75052	4.73183
238	0	0	0	0	0.0337702	0.0253402	0	0	0	0.0346915	0	0
51646	49.1755	41.3413	46.4361	58.0535	58.6124	62.7867	56.9042	61.6624	57.9818	46.5912	52.6793	50.5232
81606	7.34546	8.14161	4.65704	24.1176	20.5953	19.2907	16.3278	14.2657	16.9489	18.2352	15.9219	16.9761
285043	0	0	0	0	0	0	0	0	0	0	0	0
253558	13.4007	12.6402	13.5013	15.9103	11.8798	11.3094	11.2671	12.1762	12.8016	14.2606	11.5641	11.8648
92291	0.0362954	0.0786091	0.0336511	0.153342	0.0362941	0.0726241	0.167517	0.233819	0.146649	0.0745686	0.0643003	0.221208
79623	13.3246	12.3066	12.6601	15.174	14.413	13.9917	11.125	12.2626	11.1233	12.1919	10.0665	13.2631
440854	1.39031	0.553402	0.627091	1.5631	1.30259	1.01502	0.578092	0.829951	1.06276	1.00359	1.03848	1.60309
30845	8.83642	7.41348	7.30151	15.1144	15.1506	15.6647	15.6217	13.896	14.0515	14.4385	12.5236	12.3637
7498	0	0.0457096	0	0.0342944	0.246217	0.105574	0	0.097115	0.0355305	0	0	0.0459385
6716	0	0	0.0474895	0	0	0	0	0	0	0	0	0.0445965
51072	50.9662	34.8816	38.564	46.024	42.4606	52.0892	47.3037	51.4829	52.1629	50.9879	41.9786	51.3756
84661	61.2488	65.6253	55.0893	66.7164	55.4739	61.8403	58.92	48.9813	52.3386	50.4304	54.3783	50.7526
6683	33.6811	31.7603	29.7761	35.4301	31.6633	36.5874	32.3451	34.2654	35.0856	32.6302	34.2763	35.1952
55676	25.7438	27.8522	24.3123	26.0527	24.1464	22.6709	24.4082	25.9786	25.4395	26.5477	25.0734	22.2839
58484	3.73956	5.81581	4.13547	4.48055	3.75444	4.41741	3.88165	3.52445	3.79252	4.07286	4.43791	4.15814
84272	25.5979	32.4614	23.357	32.4102	27.1026	32.8521	33.9017	32.1387	30.6144	29.5475	29.6716	31.3129
57448	32.5477	30.3545	25.5666	31.5108	27.0622	28.4068	32.0843	29.8792	31.4174	30.5282	30.5062	29.207
693143	0	0	0	0	1.12537	0	0	0	0	0	0	0
103752586	0	0	1.24892	0.350222	0	1.07814	0.20724	0	0.362846	0	0	0
55622	64.8221	59.4077	50.0156	90.1684	79.1758	87.0494	99.7261	103.397	108.799	79.0641	75.2611	71.9208
100616219	0	0	0	0	0	0	0	0	0	0	0	0
285045	0	0	0.118935	0	0.171035	0	0	0	0.259154	0.0878506	0	0
100271832	0	0	0.211383	0	0.0759951	0	0.0876897	0	0.153532	0	0.161564	0.198506
4052	67.616	68.8868	61.3741	124.338	126.547	132.754	145.945	158.455	164.545	113.326	115.783	108.443
100616136	0	0	0	0	0	0	0	0	0	0	0	0
25780	22.1961	22.2434	20.8651	23.3639	21.5312	24.2837	38.2057	39.4596	40.2678	23.1179	24.2793	26.0684
25940	68.4827	59.3283	61.7674	67.2815	60.4702	63.2655	71.0775	69.2026	66.0218	63.7038	63.8394	59.5763
104355287	0	0	0	0	0	0	0	0	0	0	0	0
151325	0	0	0	0	0	0	0	0	0	0	0	0
104355288	0	0	0	0	0	0	0	0	0	0	0	0
100616475	0	0	0	0	0	0	0	0	0	0	0	0
100288911	0	0	0	0	0	0	0	0	0	0	0	0
51232	23.7561	18.9271	19.1615	12.8946	6.51218	8.21543	11.1652	10.0532	11.0426	11.7459	10.6594	10.954
9637	32.3153	38.937	36.8951	35.9547	32.5023	31.5536	34.8987	37.9215	36.2529	36.7714	37.2495	37.5962
5212	0.0920973	0.239359	0	0.179583	0.184188	0	0.0708439	0.339029	0	0.126142	0.0652632	0.160371
6801	22.7326	26.5568	24.1152	23.29	23.8057	22.4095	21.5633	20.839	22.4984	24.3639	27.3444	24.7744
54497	27.8707	27.1796	25.7399	28.0513	25.8878	27.2994	28.8902	27.5995	32.9499	26.8161	28.2845	28.5394
253635	40.7475	51.4903	50.9241	45.5762	41.5178	38.7339	41.5005	39.818	39.9965	38.672	42.2617	42.0917
5610	41.5717	50.3293	43.4257	45.3767	42.415	35.8939	41.8274	39.9246	40.9833	42.1521	45.4832	42.0699
391365	0	0	0	0	0	0	0	0	0	0	0	0
100505876	34.3061	40.8087	33.7918	36.6172	34.6062	32.5605	31.8062	32.5791	35.0533	32.748	33.7851	31.609
10153	91.4456	97.675	82.4858	89.1716	71.3494	66.8874	76.8674	70.5625	71.2066	80.5407	78.6464	71.3619
55471	26.6638	22.5072	24.0873	25.6851	18.5044	20.7936	21.9831	19.1905	22.053	22.1931	24.7086	21.2508
23683	40.2042	36.4388	33.2032	41.7097	33.1258	36.0547	33.4166	35.1985	33.4618	34.2702	36.315	33.9992
25797	5.03166	6.21569	6.91121	16.8974	8.57214	10.3476	10.5364	12.6056	10.7297	10.5289	8.98003	9.08627
10602	16.3889	19.0648	16.3177	22.7954	20.8375	20.315	19.9013	17.1696	19.2962	21.7237	20.4335	18.7115
101929559	0.510237	0.110508	0.236531	1.2022	1.44562	1.21237	0.637795	0.997839	0.730139	0.786207	0.271178	0.444244
151393	3.86272	3.61678	3.0025	3.62653	3.64149	2.57633	3.75166	2.87262	3.4945	3.47363	4.09205	3.12533
101410544	0	0	0.559401	0	0	0	0	0	0	0	0	0.525323
1545	88.917	74.3904	66.0538	130.336	84.7061	86.9864	73.5369	69.0515	71.5289	85.1195	58.5369	53.0498
105374860	0.389169	0.168573	0	0.379425	0.324295	0.486684	0.59872	0.98492	0.589652	0.333143	0.0689445	0.338835
285154	0.812836	0.547696	0.16747	0.293513	0.602078	0.722852	0.069473	0.498703	0.486548	0.742205	0.192001	0.707706
64225	33.4673	33.7815	29.7868	32.0398	28.321	28.484	29.158	30.7229	28.6458	29.5716	28.7203	28.92
101929596	0	0	0	0	0	0	0	0	0	0	0	0
92906	22.8926	20.0682	18.9856	21.0482	20.6128	20.5549	23.1568	24.5429	24.693	19.8474	19.5971	20.4649
130589	10.2221	8.28268	9.92338	8.75463	7.13519	9.6854	9.11202	9.29677	8.9487	7.08278	7.4994	8.3765
6432	193.519	176.749	154.252	169.203	156.478	150.201	203.161	177.198	163.089	179.612	160.763	164.493
79833	26.9438	27.0454	28.9441	24.4169	30.9152	31.4921	24.0142	32.1877	26.3438	23.7746	30.384	26.5042
90957	24.3644	20.9712	23.5524	22.445	21.9293	19.3052	20.5095	19.2649	19.9471	20.1778	19.5407	18.8562
729967	27.6251	24.6744	26.6051	17.9556	22.8416	21.6389	19.7675	21.4818	19.4681	27.8644	21.8523	21.6283
100271715	0.110607	0.255523	0	0.0958555	0.14747	0.0737715	0.113442	0.0678609	0	0.0757467	0.156759	0.128401
375196	0.899907	0	0.278114	0.584918	1.19983	0.300106	0.230745	0.552124	1.111	0.616283	0.53142	0.261172
6654	114.954	120.564	119.932	91.567	82.2541	83.3951	102.391	98.9644	112.148	104.379	105.657	97.6087
105374861	0	0	0	0	0	0	0	0	0	1.14996	0	0
344387	0.294609	0.319034	0.273145	0.143616	0.0490996	0.331587	0.396588	0.203347	0.148793	0.252196	0.156577	0.160316
8491	12.1141	14.4972	12.9516	12.3192	11.0102	12.6656	12.6206	9.3742	13.6206	13.5029	13.302	12.0676
728730	2.08048	2.67625	2.57187	3.23723	3.82457	2.71217	2.52178	3.30715	2.335	3.45399	2.54651	1.81139
130733	1.04112	0	0.64351	0.563917	0.347026	1.73599	0.934334	0.638761	0.525819	0.356494	0.245923	0.755385
80745	34.3602	37.1083	28.9509	36.9706	24.2989	27.3498	38.9766	36.5893	37.7169	31.2022	37.3868	29.3097
100128590	0.633467	0.411592	0.293658	0	0	0	0.487282	0.29149	0	0	0.224448	0
6546	2.57201	2.75636	2.3493	4.55705	3.84835	3.85026	3.97159	3.1385	2.96365	2.43985	2.40315	2.47159
388942	0	0	0	0	0	0	0	0	0	0	0	0
101929723	0	0	0	0	0	0	0.271858	0	0	0	0.125221	0
400950	0.0852908	0	0.0790768	0	0	0	0.196825	0.0392466	0.11487	0	0	0.148519
91461	0.888273	0.439733	0.941207	0.412397	0.253783	1.26954	1.75702	0.934261	1.62359	0.173804	0.674421	0.662903
102723824	0	0.188317	0.403075	0.423865	0.289822	0.434949	0.668844	0.20005	0.585523	0.297729	0.308078	0
27436	33.5442	31.6465	31.1254	32.8808	29.0199	27.559	31.1684	29.2973	33.2983	31.2799	31.0017	26.5356
9167	106.124	87.2179	83.2373	102.596	98.297	106.089	100.527	116.876	107.761	96.9602	104.904	106.339
170850	0	0	0	0	0	0	0	0	0	0	0	0
57504	5.57116	5.88989	6.21583	5.8613	5.6339	6.0933	5.42951	5.32267	5.51618	6.45043	5.10217	5.98104
165140	6.03052	5.22439	3.92215	4.32921	3.72018	4.4124	4.29267	4.22454	4.54586	4.623	3.57182	6.58278
23498	12.1631	6.83869	10.4554	7.74863	12.4043	14.5057	12.7641	9.63694	13.4522	12.6875	9.76075	13.8861
105374567	0.265283	0.153214	0.245956	0	0.795821	0.973151	0.340106	0.569661	0.893213	0.211953	0.501303	0.192477
100189265	0	0	0	0	0	0	0	0	0	0	0	0
102723854	0	0	0.0682386	0	0	0.147269	0	0	0	0	0	0
100506047	0.449529	0.584157	0.416777	0.146091	0.749187	1.3492	0	0.413702	0.151357	0.923552	0.318551	0.391388
678	305.766	266.195	283.329	263.395	294.755	325.251	265.546	254.665	259.723	276.842	227.241	261.094
100129726	1.83282	2.50708	1.9676	2.69607	2.63659	3.28129	2.22609	2.04185	2.33853	1.12305	1.98237	2.93957
63892	14.8801	16.2259	15.7579	16.7097	14.692	15.1347	15.1519	16.346	17.2361	16.9736	14.2774	15.9936
130271	0.0868428	0.0752342	0.100645	0.0564457	0	0	0	0.0799216	0.0292401	0	0.0615397	0.0756109
728819	0.813762	0	0	1.58678	0	0	0	0	0.182663	0.557288	0.384439	0.708513
51626	8.33284	9.81569	9.33758	8.10473	8.55233	7.55697	8.62334	9.26867	9.40609	7.38981	9.64329	7.72485
64240	0.0804479	0.139388	0.22376	0.0522892	0.10726	0	0.0309415	0.0370182	0.135435	0	0.0570081	0.0700431
64241	0	0	0	0	0.031127	0	0.035917	0	0	0.0319762	0.0330877	0
10128	190.097	192.561	161.144	175.843	151.303	153.863	152.304	163.94	161.496	176.376	177.227	159.962
5495	33.5147	33.9066	30.3883	33.5617	32.7182	30.7738	33.4928	31.7846	31.9407	34.2138	31.0758	30.4412
6519	0	0.318129	0	0	0	0	0.0353092	0.0422438	0.0309106	0.125741	0	0.0399653
9581	21.7531	25.0152	21.5447	21.3274	19.4214	18.2328	19.7123	17.069	20.821	21.1743	20.1416	17.1974
79823	4.44411	4.51962	5.10562	3.6735	4.08972	4.05952	4.90486	3.73427	4.00108	3.04346	3.52578	5.63575
100506108	0	0	0	0	0	0	0	0	0	0	0	0
6496	0	0	0	0.0681695	0.0699175	0.104928	0	0	0.0353133	0.071825	0	0
10736	0	0	0	0	0.0892702	0.133972	0.206015	0	0	0	0	0
400952	0	0	0.133991	0.18787	0.0963435	0	0	0	0.291962	0.197944	0.102412	0
55133	28.8816	32.4199	30.7557	28.7753	27.6428	24.5606	24.4699	23.618	24.7001	27.8601	31.1675	28.02
102724965	0.376697	0.326342	0.349252	0.734532	0.0627805	0.565304	0.579533	0.173337	1.01468	0.19348	0.53388	0.573958
5581	1.26619	1.07662	0.619577	0.82299	0.92225	1.05564	0.721472	0.960271	0.986867	1.1401	0.938801	1.19429
2034	7.01765	7.49464	8.24514	4.12877	5.78733	4.69067	7.09675	8.74105	7.57743	7.16741	5.83034	5.47794
101805491	0	0	0	0	0	0	0	0	0	0	0	0
388946	0	0	0	0	0	0	0	0	0	0	0	0
90423	3.45452	3.92554	3.16124	3.17849	2.2132	2.55841	3.48557	3.30306	2.93051	2.02779	2.73412	3.9452
23433	25.0679	26.8162	27.563	32.1598	24.1209	25.737	28.2924	24.4449	27.1823	21.9757	23.1842	21.0713
100506142	0.522329	2.44354	1.54968	2.78391	1.53211	1.35868	1.9286	1.34596	2.25112	0.715413	1.77667	0.818591
5281	22.1096	8.20889	13.3535	17.9839	15.4972	18.075	16.813	17.0919	17.1007	14.1896	15.399	15.73
9419	5.98242	8.76743	7.83451	6.56172	6.13175	4.18961	5.48387	6.37735	7.15072	5.75278	6.8536	5.404
9655	13.9554	10.704	10.6665	11.7698	12.3666	13.1105	13.1176	12.9372	11.896	11.8881	11.5536	11.6763
388948	0	0	0	0	0	0	0	0	0.204905	0	0	0.132464
100134259	0.786861	0.227226	0.243178	0	0.524555	0.262407	0.201759	0.482766	1.23637	0.359244	0.37173	0.228364
90411	87.7896	74.8834	77.0701	84.9987	76.9511	82.4208	87.3631	89.9046	86.0826	87.7978	82.0376	75.1701
57217	27.6141	24.6586	24.2828	25.1995	28.9368	29.7166	28.534	28.3285	29.6476	27.7612	25.7006	30.438
285051	0	0	0.123425	0	0	0	0.0512014	0	0.089646	0	0	0.057953
805	697.623	756.411	637.192	651.401	583.687	592.593	675.384	697.768	634.008	662.878	649.99	637.212
101927043	0.115448	0	0	0	0	0.231002	0.0888062	0.106247	0.0777432	0.158125	0.0818104	0.100517
618	0	0	0.735612	0	0	0	1.22064	0.730184	0	0.543356	0	0
4072	13.6701	12.4029	13.0167	9.78574	11.0219	9.61039	19.9651	16.9158	19.1573	14.2955	16.4942	17.6118
693144	0	0	0	0	0	0	0	0	0	0	0	0
4436	56.8739	54.3305	44.417	49.5632	44.4604	47.2831	48.7978	50.7478	50.8276	48.3986	49.6048	44.456
56660	0.198076	0.171598	0.137734	0.193117	0.264092	0	0.228549	0.227862	0.333462	0.339121	0.263181	0.344915
644093	0	0	0.677984	0	0.974979	0.731596	0	0.33649	0	0.500789	0.518196	0
2956	113.671	109.221	96.528	105.355	92.4463	86.4259	95.8348	93.3503	96.68	99.2265	97.824	93.9591
80204	44.8093	53.2799	51.5461	47.8155	46.914	39.2421	40.7289	42.501	42.3392	44.7843	43.8983	40.3754
3344	56.0871	58.2233	55.7886	55.782	49.7091	46.9908	40.1677	46.7616	45.9134	54.7896	55.1218	49.3041
129285	34.6488	29.8461	25.489	32.3056	27.5403	27.8503	25.6278	28.208	26.889	28.4945	29.415	30.6401
286749	0	0	0	0	0.0512029	0	0	0	0	0	0	0
11037	4.78896	4.51487	3.47369	2.70989	2.10331	2.53649	1.95025	2.35919	2.78859	2.79732	2.41546	3.09039
11036	0	0	0	0	0	0	0	0	0	0	0	0
3973	0	0	0	0.0244351	0	0	0	0	0	0	0.0532805	0
2492	0	0	0	0	0	0	0	0	0	0	0	0
102465854	0	0	0	0	0	0	0	0	0	0	0	0
9378	0	0.0429163	0	0	0.0165122	0	0	0	0.0166796	0.0169627	0	0
103504737	0	0	0	0	0	0	0	0	0	0	0	0
730100	0	0	0	0	0	0	0	0	0	0	0	0
100616431	0	0	0	0	0	0	0	0	0	0	0	0
51130	0	0.682968	0.574289	0.549009	0.375391	0.394356	1.03958	0.310937	0.834236	1.11833	0.518747	0.63736
100302652	0	0	0	0	0	0	0	0	0	0	0	0
494143	24.8915	21.5642	21.3472	21.8415	22.4845	18.9262	20.3919	26.1148	20.4497	25.5697	21.255	22.3223
27248	48.6818	49.8384	51.228	48.5966	47.8544	48.5524	54.6352	52.6644	51.029	45.3864	46.1759	46.3908
100500850	7.55636	6.54627	12.2602	18.4179	10.0748	7.55982	4.35943	6.95413	3.81636	9.05594	17.4027	4.93428
10936	3.16044	3.05634	3.95234	3.82179	5.87968	3.08836	4.46645	2.84092	3.51409	3.27171	3.64585	5.50336
23198	67.7661	71.015	63.459	78.075	67.1717	67.4023	62.3643	63.3539	63.9701	76.226	76.1722	65.0142
98	10.2418	8.42351	14.0632	14.1565	10.3711	7.00396	10.3715	9.30626	7.07149	12.0746	9.83005	10.7232
388951	0.102542	0	0	0	0	0	0	0	0.069052	0	0	0.0446397
129852	0	0	0	0	0	0	0	0	0	0	0	0
6711	21.5248	20.4073	21.0053	23.7053	23.0205	23.0242	21.4138	20.9883	19.5001	21.641	20.921	20.4793
56969	0	0	0	0	0	0	0	0	0	0	0	0
400954	0.276679	0.155096	0.181074	0.454876	0.575037	0.488481	0.688567	0.838775	0.800065	0.300936	0.207597	0.340086
57142	47.0319	43.1673	48.0384	74.2611	80.1731	94.6104	90.5318	90.3755	87.9154	74.0879	68.1824	73.9856
130162	5.42068	3.714	4.45247	3.68407	3.92967	3.29926	3.88436	3.54707	4.89945	3.61344	3.44692	3.84027
6233	1614.23	1719.65	1171.41	1513.15	979.881	1188.65	1072.17	1163.61	1086.4	1196.41	1185.17	1027.9
4528	64.4982	65.2327	63.5249	54.525	50.2304	49.7527	53.9029	50.2045	58.0125	56.7953	57.2743	54.4068
344405	5.15685	6.89273	6.48869	4.50102	4.4691	3.68515	4.76016	3.66109	4.16716	3.93517	4.80281	5.38785
55704	74.4055	80.9722	75.2944	63.6092	57.8815	55.4335	57.8101	56.8471	56.6592	59.6776	63.0721	58.6912
112942	27.2251	33.0814	30.5522	19.718	22.015	21.2949	23.3902	20.0443	21.4764	21.9861	24.8048	22.2878
57223	80.8633	85.0809	77.6138	85.5728	79.5418	78.7969	79.0991	74.3168	78.9326	72.8264	77.4357	72.2112
87178	49.4098	46.3745	39.4642	44.4876	34.5277	34.8174	42.5129	39.455	37.7901	40.7867	39.55	35.8149
2202	0	0	0	0	0	0	0	0	0	0	0	0
104355290	0	0	0	0	0	0	0	0	0	0	0	0
406999	0	0	0	0	0	0	0	0	0	0	0	0
406998	0	0	0	0	0	0	0	0	0	0	0	0
100126319	0	0	0	0	0	0	0	0	0	0	0	0
100129434	0	0	0.102775	0	0.221694	0.443608	0	0	0.149295	0.0759142	0.0785529	0.0965141
114800	0	0	0	0.517904	0.398388	0.876887	0.24517	0	0.214628	0.43654	0.451714	0.208124
7444	20.2629	20.8215	16.9791	17.5121	14.9143	15.7317	15.6114	14.9125	15.9695	15.9778	17.4618	15.6943
55120	40.6385	32.2257	29.9029	31.5384	28.1903	32.2675	27.1253	28.0332	32.9165	27.9286	29.8644	25.6476
400955	0.14775	0.415999	0.273971	0.432153	0.54173	0.221727	0.113654	0.101981	0.174117	0.227663	0.261751	0.257281
101927285	0	0	0.144521	0	0	0	0	0	0	0	0	0
100616473	0	0	0	0	0	0	0	0	0	0	0	0
53335	11.3241	8.69022	10.5764	9.14967	9.27306	8.70041	8.32583	9.44277	9.03006	9.94023	8.43844	8.77004
64895	12.1602	14.2571	14.282	12.3724	12.0022	11.0695	11.4693	11.9621	11.7477	11.8882	10.7333	9.53988
400957	0	0	0	0	0	0	0	0	0	0	0	0.324129
5966	21.6876	21.0486	23.5049	18.9893	20.472	16.4375	19.3329	18.5295	19.5397	18.4528	21.4087	21.206
150962	4.92001	4.8539	5.61672	4.77976	3.82848	5.06241	5.10452	5.23689	4.97562	6.17518	5.00019	4.68003
5194	14.8263	11.8144	10.958	12.5232	11.1426	16.3374	10.9745	12.1322	12.1269	10.8719	10.3082	10.7471
84542	5.6359	5.53776	5.31577	5.12214	4.48904	4.41803	5.04847	4.87238	5.29033	5.21301	4.9274	3.99355
339803	12.1014	8.06443	9.37855	11.6976	12.2871	10.5548	8.35401	10.2231	9.02672	9.34989	8.04774	8.64513
339804	34.1633	43.4266	51.9517	18.9886	30.8629	30.3458	30.823	30.9997	28.7033	30.8303	32.8069	29.6057
130872	71.5982	63.081	63.8257	59.3176	60.5413	61.0851	69.7643	59.1012	72.6219	54.641	61.453	67.1738
9736	55.5743	53.5422	50.6798	54.1784	47.9915	49.3815	56.5963	54.5539	57.3783	52.8271	56.4628	52.1734
100124537	0	0	0	0	0	1.18475	1.82185	0	1.5949	0	0	0
7514	267.649	235.366	224.496	262.057	222.681	234.517	248.76	243.233	249.182	254.771	254.477	234.896
84140	5.96091	7.08727	7.08932	4.64934	4.71374	4.68866	5.31263	5.14534	4.81692	5.23649	5.27284	6.908
10575	255.015	240.707	196.101	255.414	212.381	217.285	207.857	216.91	217.219	246.21	228.344	218.974
150684	34.7933	44.9318	40.6999	41.1082	39.8862	31.5561	38.2701	32.17	37.4441	32.5123	34.7945	34.2569
10678	70.9665	62.7861	50.2142	87.4626	79.2458	85.858	102.908	88.7422	94.1494	79.5342	72.0904	63.7811
100847087	0	0	3.19831	2.24218	0	0	2.65357	3.17471	6.969	0	4.88906	0
200728	1.60828	1.85772	2.65086	2.58432	2.56124	2.50291	3.43649	3.16577	2.55713	2.78409	2.50096	2.33378
23301	12.963	15.1572	12.7313	17.1786	15.7812	15.9923	15.0286	13.4424	15.8877	13.9969	14.5022	12.048
100132215	0.359827	0.311727	0.6005	0.374206	0.815577	0.575987	0.553579	1.12591	1.21154	0.936396	0.152991	0.438603
5013	0	0	0	0	0	0	0	0	0	0	0	0
100169989	0	0.081248	0	0.121915	0	0.0938276	0	0	0.0631549	0	0	0.0816548
51057	1.8194	2.02108	1.87729	1.50681	1.47698	1.36517	1.43339	1.36382	1.40304	1.38665	1.70518	1.48188
4190	170.56	146.52	131.504	163.196	133.467	155.723	156.079	164.253	152.63	168.717	149.215	148.133
7360	139.329	145.317	136.97	124.107	107.087	114.878	133.082	137.648	130.972	128.533	124.15	124.091
51542	27.53	25.7968	22.8546	29.0318	24.3453	25.8914	25.4176	24.3018	26.2238	24.8652	22.7186	23.5719
57162	9.15272	8.47363	9.24582	7.26316	5.93767	7.16153	8.80593	9.90676	8.90483	7.72748	8.40266	8.4447
150992	0	0	0	0	0	0	0	0	0	0	0	0
100507006	3.66193	2.99618	3.96099	3.83471	2.98368	1.01767	2.0344	1.49781	3.56193	2.78644	2.59496	3.36544
102465833	0	0	0	0	0	0	0	0	0	0	0	0
100616265	0	0	0	0	0	0	0	0	0	0	0	0
29094	19.0735	18.3559	12.9554	8.48948	7.90556	9.62411	68.8305	63.0778	71.5365	18.7981	21.2732	19.3142
101927402	1.57177	2.49639	2.5502	2.29863	2.31391	1.57249	2.56924	2.23003	2.29328	2.01824	2.73812	1.99571
54812	45.8659	50.7352	45.4496	55.7219	46.2233	43.8466	48.5711	50.78	45.5002	44.6121	47.8806	40.2687
100616419	0	0	0	0	0	11.9816	4.60619	0	0	4.1008	0	5.21358
339807	0	0	0.166146	0	0.119464	0	0	0	0	0	0	0
9792	20.2474	26.0648	21.5199	24.8721	26.1104	24.0993	25.6967	25.0704	25.1459	24.6796	23.5885	24.3168
101927438	0.160125	0.693601	0.296917	0.260193	0	0	0.492691	0	0.215657	0.219316	0	0.557659
400958	0.0523881	0	0	0	0	0	0.0805969	0	0	0	0.0742479	0.0912248
6509	49.163	41.1523	40.0375	38.9719	33.0399	37.6535	39.3763	43.1048	41.5397	45.7024	40.2997	39.8833
23177	14.5496	13.7628	11.2969	13.517	14.6348	15.9708	14.2767	15.8741	14.4024	15.0165	14.9373	14.5031
5861	129.607	128.854	112.143	127.701	111.239	125.015	123.241	125.561	114.825	111.251	106.067	106.285
10097	627.272	538.984	538.863	693.249	629.844	692.814	712.154	726.62	697.402	708.462	686.839	691.853
200734	15.7645	12.6158	14.236	13.8515	11.6386	8.71957	12.1476	10.2839	11.8302	12.5548	9.35134	8.73015
102724258	0	0	0	0	0	0	0	0	0	0	0	0
100616464	0	0	0	0	0	0	0	0	0	0	0	0
729348	0	0	0	0	0	0	0	0	0	0	0	0
730198	0	0	0.0717671	0	0	0.0774421	0.357261	0	0	0	0	0.168488
4211	27.4508	28.6144	29.0633	48.5773	48.8194	51.6047	55.0378	53.5821	59.8691	47.7559	45.2429	38.8575
100873998	0.447626	0.969475	1.03753	2.76399	1.79044	3.13482	4.30409	2.67768	3.91863	1.53274	0.951609	2.33839
100507073	0.414859	0.179701	3.07707	0.943769	1.65938	2.4903	3.6699	3.43616	2.37462	1.13643	2.49885	1.26421
101927577	0	0.959104	0	0	0	0	0	0	0	0	0	0
101060019	0	0	0	0	0	0	0	0	0	0	0	0
102724321	0	0	0	0	0	0	0	0	0	0	0	0
102800447	0	0	0	0	0	0	0	0.212882	0	0	0	0
644838	0	0.0654627	0	0	0	0	0	0	0	0	0	0
101927661	0	0	0	0	0	0	0	0	0	0	0	0
54465	24.3158	28.5002	26.3666	21.5195	19.5753	18.9396	21.7463	19.8226	20.992	23.4513	24.0578	22.6726
101927701	0	0	0	0	0	0	0	0	0	0	0.620405	0
10438	61.0512	61.3483	60.499	53.1768	48.6908	50.3223	48.9587	57.7778	60.6694	57.1286	52.0205	57.7819
116143	17.0839	15.8439	17.0069	17.6172	17.4849	14.4623	15.8372	17.0326	18.7315	16.0869	16.4909	20.3569
56902	32.2501	27.6611	28.2642	36.1357	26.2056	28.7334	33.4473	28.7201	29.4427	31.8102	30.6419	27.2408
5534	149.514	130.304	123.522	145.445	135.648	151.638	168.563	167.862	163.712	156.853	155.807	149.31
25927	87.9211	76.2278	75.7248	36.804	36.3751	40.3071	53.5878	65.5018	70.3451	75.393	76.5058	71.8288
5341	470.153	433.913	406.444	844.436	800.251	894.591	881.027	919.284	954.303	682.396	686.164	683.194
554251	3.76731	3.16481	3.1753	3.41328	3.00613	1.42766	3.55654	3.362	2.49848	2.69724	3.64042	3.23036
200558	4.32886	5.92889	5.65709	6.16324	4.34244	4.2071	5.54981	4.81857	4.91397	4.71502	5.31713	6.28163
10887	1.47675	0.697825	0	1.57067	2.23742	0.80587	1.3425	0	0.904044	2.75815	1.14161	2.33773
9938	46.0974	43.9517	43.8572	43.8286	44.7765	43.4789	47.4049	50.6793	49.9009	48.5278	49.7337	46.9613
27302	0	0	0.557282	0.130228	0.534269	0	0.231182	0	0	0.137211	0.425941	0
200504	0	0	0	0	0	0	0	0	0	0	0	0
56287	0	0	0	0	0	0	0	0	0	0	0	0
84168	0	0.185447	0.158772	0.139135	0.0856214	0.0428319	0.0493987	0.197001	0.144149	0.0586382	0.151691	0
100423030	0	0	0	0	0	0	0	0	0	0	0	0
2673	22.2263	21.9721	20.1167	25.1244	21.3199	22.7472	25.9192	24.868	25.146	21.1649	21.1123	20.3041
27247	51.6984	46.0541	55.5714	47.8558	52.9812	44.4092	50.1955	51.7366	49.4912	43.3229	53.8698	50.3347
22848	8.14125	7.16288	7.02922	6.31502	6.39735	6.68173	6.58968	5.60385	6.71349	7.18513	6.52534	6.60101
100124535	2.47943	0	0	0	0	0	0	0	0	0	0	0
307	23.2952	24.0606	20.9355	31.2735	28.1056	29.9306	24.5521	27.708	27.2358	26.0994	25.3524	26.4623
64395	43.6922	36.4258	37.006	41.6258	36.6084	38.4728	35.2495	37.9379	39.5239	41.1424	38.9143	37.7481
11017	64.0031	92.7312	92.0794	78.3237	76.6538	53.5444	75.9717	77.2837	68.5883	70.8101	78.3542	81.2819
4084	38.0253	41.9488	41.9078	36.9631	41.2067	35.1881	37.9644	33.8508	41.2251	41.6925	38.8975	42.5032
151516	0.874691	0.378884	0.675804	1.13706	0.923252	0.364622	0.504629	0.939143	0.49085	0.599015	0.309918	0.507708
400960	4.98796	6.28014	4.74787	3.41496	5.49764	4.7241	4.96237	5.50851	6.85217	5.60208	3.77027	3.30055
5093	485.385	381.168	434.982	514.171	572.726	565.938	565.984	578.726	586.712	565.823	534.949	581.676
100133985	1.4404	0.623926	3.11606	0	0.960229	0.480352	1.47733	2.20933	0.484983	0.986426	0.340237	1.46312
54980	13.4833	9.95901	11.5546	12.3601	10.9581	10.6411	8.47093	8.84921	8.39237	10.411	9.93536	12.4409
7072	47.1715	47.1656	41.9572	42.9761	35.9257	39.5206	42.1584	37.2603	43.9901	39.5437	41.983	41.3863
100189231	0	0	0	0	0	0	0	0	0	0	0	0
100302268	0	0	0	0	0	0	0	0	0	0	0	0
51449	26.767	22.6264	23.8045	23.5169	20.9721	22.2914	17.9112	21.0215	21.2643	22.2516	23.6315	21.9432
6637	420.304	389.941	385.589	431.755	356.91	356.719	371.712	388.331	316.3	339.621	331.283	361.859
84908	137.599	122.407	125.315	136.611	115.641	114.214	116.636	117.432	115.287	129.554	126.735	116.291
7039	4.72887	3.08698	5.58849	1.03898	0.799217	0.799612	1.38331	1.62433	1.52494	1.73327	2.38348	1.62371
100874273	0	0	0	0	0	0	0	0	0	0	0	0
119	6.12921	5.1342	5.61999	4.95051	6.80498	5.50079	7.73084	9.00028	10.3034	8.51839	10.2995	9.04455
344018	0	0	0	0	0	0	0	0	0	0	0	0
165530	0	0	0	0	0	0	0	0	0.0567036	0.172997	0.0596702	0
50489	0	0	0	0.133256	0	0	0	0.094339	0	0	0.108962	0
104355141	0	0	0	0	0	0	0	0	0	0	0	0
25806	0	0	0	0.156828	0	0.0804644	0	0	0	0	0	0
525	0	0	0	0	0	0	0	0	0.0950694	0.0966826	0	0.245836
101927750	0	0.291253	0	0	0.448242	1.17722	0	0	0.226394	0.345354	0.476476	0
79998	0.070059	0.151735	0.0649547	0.204915	0	0.0700911	0.18862	0.161188	0.141534	0.0959569	0.273054	0.0914967
113419	39.7159	32.2248	31.9016	45.7233	37.7804	39.8691	42.1412	46.1539	47.765	44.3556	40.9251	43.5862
79315	0	0	0	0	0	0	0	0	0	0	0	0
55577	36.8593	27.0292	29.9358	44.0481	40.5824	48.273	40.5764	37.0601	42.2155	37.8138	31.7241	38.3462
84693	21.6548	18.4526	23.533	19.959	21.1807	19.5338	23.6209	23.3593	21.3955	15.5592	16.6031	20.7085
10199	91.9535	132.935	121.25	88.4061	82.9254	75.9603	81.7363	88.0922	81.1863	88.9049	97.0179	84.8419
400961	2.86468	2.48174	2.31546	2.25983	2.38306	2.76801	2.20359	2.18571	2.65455	1.7606	3.01898	2.30231
27332	80.3484	90.2603	75.3642	74.6638	63.7517	61.8225	66.4876	64.7227	68.0342	71.4291	73.2309	62.7257
8291	4.18018	2.36715	2.68458	5.39427	5.76368	5.99773	4.87817	3.34034	4.64122	3.63075	2.64432	3.08916
56603	0	0	0	1.16787	1.37527	1.39815	0.153572	0	0.0896272	0	0	0
23233	4.22716	5.51574	4.59657	3.94607	4.39515	4.17688	4.7905	5.37912	4.13515	4.50315	4.4008	3.8016
6697	9.35352	6.31295	5.04189	10.4625	8.2656	10.1195	9.28657	10.3097	10.9128	7.89524	5.85749	9.28011
2016	0	0	0	0	0	0	0	0	0	0	0	0
94097	5.31702	4.64722	5.0611	7.52626	6.83705	8.55842	9.12527	8.52515	9.4366	7.97839	5.99502	8.4974
26056	0.346687	0.536328	0.183673	0.804779	0.759382	0.941439	0.419071	0.729272	0.617002	0.542678	0.28077	0.646816
344022	0	0	0	0	0	0	0	0	0	0	0	0
10322	24.0582	18.2803	17.1472	23.2929	20.5155	24.9216	22.5545	24.2626	21.8711	25.7433	19.8543	21.5575
84279	25.9344	18.2788	19.2903	27.3327	26.5684	34.3019	29.8679	32.093	32.2646	30.5042	24.6078	29.5966
10574	463.631	370.934	372.35	442.955	423.241	397.377	392.55	409.743	393.223	452.464	423.763	436.497
150726	12.7315	8.02305	9.26182	12.0638	11.1077	13.2169	14.2624	10.8875	12.7956	14.7722	11.3997	13.8394
1961	0	0	0	0	0.0445787	0	0	0.246164	0	0.0915897	0	0.116443
7840	15.0888	16.4753	14.7066	12.6482	12.2113	12.9093	11.6917	11.5022	11.2273	12.7042	13.5112	13.4045
100874291	1.25797	1.55687	1.33293	0.642438	0.838614	0.988856	1.86621	2.89427	2.42034	1.47685	1.59185	1.25173
9027	0	0	0	0	0	0	0	0	0.49794	0	0.104798	0
200420	0	0	0	0.387503	0	0.198818	0	0	0	0.136094	0	0
51471	1.90725	0.660921	0	2.97521	2.7972	2.48057	2.05396	0.7021	2.5687	2.61229	1.62185	1.49452
51002	40.397	36.0263	42.6557	38.742	31.1107	32.3588	33.461	36.9344	39.205	36.0731	41.7238	37.7584
8446	47.5373	59.9708	43.8046	42.4141	39.1128	38.2604	35.5244	40.4519	41.2698	42.5005	47.957	42.822
388960	0	0	0	0	0	0	0	0	0	0.067729	0	0
10617	17.5606	19.0299	17.9799	16.4051	16.4826	16.0445	19.8742	20.6134	19.4502	16.9605	18.4107	16.7054
72	0	0	0	0	0	0	0.183417	0.219439	0.321136	0.163293	0.168968	0
1716	60.1191	52.3063	52.7488	56.6015	65.7072	60.9211	56.2686	56.9899	58.1203	58.4881	60.3382	65.0363
100874048	2.49677	5.52771	2.05766	0.180316	2.40421	2.49791	1.70719	2.04247	3.36266	1.70986	4.32494	0.724615
200424	20.7245	17.4016	17.3958	18.649	19.1513	20.2885	21.5522	21.1662	20.5612	20.3743	19.0186	21.785
388962	82.2061	84.8652	74.6235	91.5977	91.846	59.6053	63.676	69.0643	56.5152	84.74	69.6206	60.6009
100507171	4.80974	3.4778	4.45932	2.19081	3.02965	3.25848	3.99112	3.79905	3.95298	5.29091	4.07927	4.38551
55233	208.605	211.245	205.743	212.911	191.925	198.938	192.27	203.68	203.495	220.549	209.322	197.715
10797	212.55	191.715	150.791	214.312	160.529	170.632	167.558	186.091	176.975	213.207	194.104	180.527
57835	5.13563	3.65387	4.0944	5.17638	3.83711	5.11316	5.19097	5.11448	4.86174	4.97822	4.39526	5.24904
1639	87.288	73.951	82.6029	84.8092	94.1673	83.865	83.2592	83.683	86.6701	83.9564	79.7932	86.1927
100189589	0	0	0.0686205	0.0962131	0.19736	0	0.0569329	0	0.099681	0.202745	0.209792	0
105369169	0	0	0	0	0.232495	0.348915	0	0	0	0	0	0
388963	0.925476	0.493393	0.52803	0.832898	1.56613	0.427339	1.20476	0.3931	0.767038	0.682547	0.706271	0.743795
84058	17.5266	16.0014	17.6247	17.9641	15.1892	14.837	13.6894	17.2465	18.6116	16.5269	15.2861	17.9596
6242	3.26429	2.78573	2.0327	3.32507	4.15735	3.60699	2.73585	4.16992	3.11683	3.30318	3.00369	3.39355
100532735	0	0	0	0	0	0	0	0	0	0	0	0
83444	0.503358	0.872144	1.28338	0.654341	0.922789	0.503589	0.677596	0.11581	0.932148	0.430893	0.267522	0.766947
23559	3.37349	1.23646	2.40593	3.28903	2.59489	4.4135	3.29363	3.10462	4.01919	3.28768	1.93084	4.74466
7841	56.1833	35.377	41.9261	55.0439	64.6404	72.8798	70.6243	61.29	67.1415	67.1172	55.8941	69.247
116540	78.7361	84.5818	63.7905	87.2364	78.168	73.4399	57.7708	72.9069	72.2719	75.1574	76.5679	72.7713
84865	7.60686	4.15045	6.47624	7.3451	7.46031	6.43953	6.55472	5.72165	6.99416	7.03771	6.27161	7.73747
64427	32.5543	19.7807	26.1613	28.3855	37.3887	35.4122	37.4667	35.236	38.2379	33.0486	36.6703	31.5993
85474	0	0.327704	1.05213	0.245865	0.189127	0	0.509207	0.522181	0.636818	0.388574	0.335067	0.164672
151534	2.07345	1.68401	2.46305	1.85308	3.49882	3.6302	2.79118	1.84857	2.31257	2.7068	1.74481	2.03093
84759	29.1618	21.5009	30.0573	26.5161	28.5403	30.5718	19.5684	23.8398	30.8144	30.8061	26.3809	25.12
3196	0.147475	0	0.136731	0.0958555	0.14747	0.147543	0.226885	0	0	0.0504978	0	0.128401
165545	0.112303	0.340517	0.104121	0.218982	0.561493	0.280885	0.172773	0.413409	0.604999	0.19227	0.278535	0.146667
550	151.188	107.836	140.838	148.906	160.698	140.966	153.224	148.092	158.408	156.017	143.245	155.308
27429	23.3358	16.874	16.3854	18.9698	18.7924	23.6578	22.7374	24.3395	25.0593	28.3398	21.74	25.1397
84695	12.3614	9.34041	9.88628	12.0134	10.8471	13.6314	16.5871	14.7927	15.9835	10.4939	10.6068	11.0377
1796	39.4037	25.4234	28.3344	35.6539	41.1675	48.1713	44.5874	43.4622	41.9776	42.1242	33.8103	38.6645
130951	3.22176	3.0827	4.23534	2.03156	3.01328	2.69405	3.0701	3.09775	2.39621	2.76618	2.86232	2.80507
10505	0.397953	0.344756	0.158125	0.849881	0.720078	1.09487	0.579435	0.614754	0.650815	0.671591	0.352503	0.50735
3099	42.1767	32.4853	31.0446	39.002	32.9803	34.409	32.4776	27.9788	29.9698	37.6765	34.1619	35.6598
102724515	0.642444	0.834848	0.595637	1.04393	0.85656	0.642738	0.74128	1.18248	0.865247	1.53988	0.455257	0.559352
56655	41.9508	37.3307	31.2847	39.1223	45.1411	49.0411	45.4233	44.2726	39.9182	35.1308	37.3212	39.5026
6869	0	0	0.176794	0.041314	0	0	0	0.0292483	0	0	0.0450424	0.0553415
100846995	0	0	0	0	0	0	0	0	0	0	0	0
84141	0	0	0	0	0	0	0	0	0.101673	0	0	0
101927884	0	0	0	0	0	0	0	0	0	0	0	0
9801	36.9795	37.8148	34.229	33.9321	32.1667	30.6073	33.4518	31.7001	31.6055	33.3358	34.0635	31.4201
6936	17.9482	17.34	15.3047	17.1222	14.784	14.6347	14.5532	14.817	14.1746	16.0454	15.2269	12.6542
80059	0	0	0	0	0	0	0	0	0	0	0	0
101927907	0	0	0	0	0	0	0	0	0	0	0	0
101927967	0	0	0	0	0	0	0	0	0	0	0	0
101927926	0	0	0	0	0	0	0	0	0	0	0	0
100170221	0	0	0	0	0	0	0	0	0	0	0	0
101927948	0	0	0	0	0	0	0	0	0	0	0	0
130120	0	0	0	0	0	0	0	0	0	0	0	0
5968	0	0	0	0	0	0	0	0	0	0	0	0
5967	0	0	0	0	0	0	0	0	0.2645	0	0	0
5969	0	0	0	0	0	0	0	0	0	0	0	0
5068	0	0	0	0	0	0	0	0	0	0	0	0
101927987	0	0	0	0	0	0	0	0	0	0	0	0
1496	0	0	0	0	0	0	0	0	0	0	0	0
100422888	0	0	0	0	0	0	0	0	0	0	0	0
102465877	0	0	0	0	0	0	0	0	0	0	0	0
347730	0	0	0	0	0	0	0	0	0	0	0	0
100507201	0	0	0	0	0	0	0	0	0	0	0	0
1720	0	0	0	0	0	0	0	0	0	0	0	0
101928031	0	0	0	0	0	0	0	0	0	0	0	0
388965	0	0.0905014	0.0968548	0	0	0	0	0.19228	0	0	0.222084	0
8802	123.505	115.299	110.165	129.262	130.18	115.499	130.274	130.701	120.646	127.019	122.713	133.893
1768	0.046223	0.110121	0.107138	0.0450658	0.0770355	0.104049	0.017778	0.0638086	0.0466901	0.0633098	0.0655103	0.181101
129293	0.286691	0.186276	0.232578	0.0465856	0.215011	0.0717057	0.0826992	0	0	0.0981673	0.152369	0.249612
9168	1299.43	1331.65	1334.48	1417	1613.99	1502.59	1487.56	1363.11	1286.73	1383.42	1351.95	1628.97
56888	17.5761	20.1005	19.9024	19.5285	19.4706	18.3426	16.4665	17.9562	16.7394	19.0181	17.7282	15.355
83439	0.325951	0.658885	0.151101	0.31779	0.289723	0.2174	0.417885	0.199982	0.402409	0.186017	0.346469	0.42569
102724579	0	0	0	0	0	0	0	0	0	0	0	0
10618	121.878	119.603	121.907	126.293	116.884	114.125	123.413	118.507	124.041	126.197	117.21	117.427
54884	20.5124	16.1927	20.662	17.6625	20.7034	21.8644	17.7695	20.686	22.6561	20.4805	22.7206	22.0739
84173	11.9706	10.5812	11.1887	11.9556	12.8136	12.4142	9.80705	11.957	13.4023	8.26448	11.1724	11.651
822	136.793	98.194	98.5872	97.6214	87.7648	98.6674	102.11	116.213	110.845	108.031	107.204	133.344
284948	0.0504238	0	0.14025	0.0983227	0.0840365	0	0.0775749	0.0464051	0.0339555	0.0517975	0.0893299	0.241462
100630918	2.79372	2.80752	0.414429	2.90537	2.08591	3.01861	3.09458	1.74833	1.50504	3.29075	2.53405	5.25397
4144	389.424	344.457	324.834	373.996	311.479	315.559	345.767	301.401	337.922	370.805	342.47	316.49
2677	5.95436	5.54529	5.89515	5.40444	5.27367	5.21245	4.54755	4.12942	6.31525	5.50492	5.1839	6.53584
8673	527.582	483.099	503.553	538.165	513.794	528.028	481.021	551.778	473.425	453.73	454.576	526.112
10791	23.1463	14.4707	16.5928	20.473	18.4528	23.6344	17.9884	17.5683	15.7475	17.9757	18.4314	19.3216
51255	83.1487	71.301	68.1268	85.1518	92.4915	87.4188	68.4228	80.3035	80.6522	82.1035	79.1336	77.9715
129303	6.19253	5.02945	4.84428	5.61822	6.83734	8.97038	5.75587	5.04598	7.47137	6.14037	4.52536	5.16696
10713	84.2527	82.2862	86.3785	89.8558	83.9847	82.9282	80.2697	91.3317	83.3454	86.8981	82.2342	82.6983
388969	23.8195	21.6906	22.4605	21.8816	22.0367	25.1167	24.9594	21.9834	27.0221	24.1904	22.6575	23.7435
6439	0.0412165	0.0714138	0.114641	0.0535795	0.16486	0	0.31705	0.189658	0.0555107	0.169358	0.0584148	0.0717714
10578	0.550348	0	0.255126	0.119238	0.73377	0.5506	0	0.506486	0.864747	0.314079	0.389995	0.159723
84913	0	0.186276	0.0996765	0.0698784	0.0955602	0.143411	0.0826992	0.0659606	0.120662	0.0490837	0	0.156007
102466516	0	0	0	0	0	0	0	0	0	0	0	0
284950	0	0	0	0.066371	0	0	0	0	0	0	0	0
8869	7.61391	9.10893	8.51585	16.0642	15.3481	16.7462	8.22747	7.39638	7.77223	11.2147	13.3174	7.73401
101928113	0	0.49273	0	0.277259	0.568738	0.569019	0	0.130857	0.574505	0.389503	0	0.495197
90784	16.9847	10.5747	14.4988	19.03	15.7534	17.9052	14.3349	14.2319	13.6022	18.5333	15.3605	14.9015
25885	37.45	27.7572	24.8566	32.8275	35.8517	34.5114	34.4894	33.1609	33.7149	35.4627	31.6168	34.6399
55037	55.7537	52.3021	44.2853	48.8592	42.7759	39.9366	45.842	39.4694	49.2556	49.6395	45.988	41.9978
692225	13.8993	4.01377	6.44332	8.28135	8.4937	11.5881	10.6917	6.39577	17.9397	15.0712	7.38712	6.0508
10989	179.037	173.373	167.793	177.811	163.556	162.535	143.289	157.623	163.166	171.611	163.413	157.343
100616159	0	0	0	0	0	0	0	0	0	0	0	0
51318	39.7601	40.3987	40.9593	43.0719	40.9338	40.8498	41.5004	43.6139	39.9065	41.9283	41.1404	37.4151
65055	0	0	0.126939	0	0.0456364	0	0.105318	0	0.161347	0.0937629	0.0242555	0.178809
55818	41.2184	39.6533	36.2564	42.8462	40.8301	43.2918	41.3901	44.8354	46.1542	44.5324	43.6128	41.5102
51652	0	0	0	0	0.198844	0	0.152962	0.0457509	0.0669536	0	0	0
100526767	0.376362	0.326052	0	0.244626	0.188174	0.1412	0.144754	0.216479	0.190082	0.257744	0.200027	0.204803
7844	11.428	10.5478	8.08365	12.6092	10.6906	9.969	12.6711	13.039	13.8186	12.1765	12.4673	11.8748
64795	46.3501	41.2882	34.1691	41.7033	40.1207	40.2347	43.5309	42.4435	41.8411	44.6601	41.2838	39.1263
925	0	0.0748552	0	0	0	0	0.0664656	0.079519	0.116371	0.118346	0.0612297	0
926	0.823475	0	0.152696	0	0.329378	0	0.253376	0.454707	0.55453	0	0	0.143394
100286979	0.0896011	0.543366	0.249219	0.116477	0.0597319	0.358569	0	0.08246	0.0603377	0.306808	0.317472	0.546087
400966	0.0287054	0.0373024	0.026614	0.0373157	0	0.0287186	0	0.0528353	0	0.058975	0.0203416	0.0249928
5343	0.843221	1.41535	1.22154	1.43869	0.808057	0.421804	0.729709	0.145503	0.958209	0.685737	0.672226	0.504736
285074	11.5354	12.5542	7.75384	12.2775	10.9101	12.3341	15.7502	11.1468	12.5258	11.2572	10.7799	11.4872
102724642	0.256666	0.111178	0.237966	0.25024	0.342208	0.0641958	0.444228	1.88968	0.302469	0.263658	0.363764	0.167602
100616370	0	0	0	0	0	0	0	0	0	0	0	0
105377638	0	0.0783984	0	0	0	0	0.0696117	0	0	0	0	0
105377639	0	0	0.0642737	0	0	0	0	0	0	0	0	0
112597	71.813	64.7937	62.2854	71.0906	66.8465	85.7516	79.1698	93.0432	84.907	82.9482	94.7428	94.94
100616499	3.96709	0	0	0	3.96694	0	1.5258	0	0	1.35839	2.81121	0
730268	9.61506	6.26253	8.13371	7.38999	7.06482	9.05775	7.3422	10.3989	9.21597	8.98785	8.65371	6.59941
5342	1.10489	0.546969	0.975613	0.718153	0.911941	0.631656	1.53794	0.290524	0.708607	0.6846	0.932099	0.549708
729857	0.0338489	0.0439862	0.141222	0.0440019	0.0564127	0.135458	0.0260376	0.0934535	0.0455879	0.0231807	0.0239864	0.0736775
51315	43.7748	60.0451	64.502	50.3	45.7418	45.0114	35.3431	43.5632	36.7306	31.8222	37.4213	40.0792
150572	0	0	0	0	0	0	0	0	0	0	0	0
100616447	0	0	0	0	0	0	0	0	0	0	0	0
2168	0	0	0	0	0	0	0	0	0	0	0	0
55258	0.484974	0.504175	0.569545	0.168118	0.366412	0.129386	0.248704	0.238039	0.457216	0.553541	0.458225	0.731899
344167	0	0	0	0	0	0	0	0	0	0	0	0
200523	0	0	0	0	0	0	0	0	0	0	0	0
101928371	0	0	0	0	0	0	0	0.0835929	0.122333	0.0622045	0	0
9451	16.7995	16.0178	14.1009	15.5066	15.0207	13.9894	15.1146	16.2534	18.2745	15.5439	14.6284	14.8863
101928403	2.4545	1.0632	1.02405	0.95722	2.78167	2.21006	1.88808	0.451776	2.4793	1.0926	3.73958	0.96167
22934	61.7776	56.143	60.1646	67.7105	60.1603	68.0384	72.0804	68.0018	68.1118	68.4972	61.0066	68.7033
645784	1.55842	0.794175	2.03983	1.43002	0.366673	0.275141	1.6924	1.09675	1.60503	0.188338	1.36419	1.5963
100616399	0	0	0	0	0	0	0	0	0	0	0	0
3514	3.93024	6.80974	5.92134	10.2183	2.62007	0.983011	2.26744	3.16488	0.33083	1.00933	2.7851	4.2774
28946	0	0	0	0	0	0	0	0	0	0	0	0
28947	0	14.4707	0	0	0	0	0	0	0	0	0	0
28948	0	0	7.74329	0	0	0	0	0	5.62411	0	0	0
28949	0	0	3.77237	7.93388	0	0	0	0	0	0	0	0
28950	0	7.23535	0	0	2.78382	0	3.21221	7.68614	2.81205	0	0	3.63579
28908	1.74858	0	0	0	0	0	0	0	0	0	0	0
28907	0	0	0	0	0	0	0	0	0	0	0	0
28905	0	0	0	0	0	0	0	0	0	0	0	0
28929	0	0	0	0	0	0	0	0	0	0	0	0
28299	0	0	0	0	0	0	0	0	0	0	0	0
28943	0	0	0	0	0	0	0	0	0	0	0	0
28915	0	0	0	0	0	0	0	0	0	0	0	0
28942	0	0	0	0	0	0	0	0	0	0	0	0
28941	0	0	0	0	0	0	0	0	0	0	0	0
28928	0	0	0	0	0	0	0	0	0	0	0	0
28914	0	0	0	0	0	0	0	0	0	0	0	0
28940	0	0	0	0	0	0	0	0	0	0	0	0
28939	0	0	0	0	0	0	0	0	0	0	0	0
28927	0	0	0	0	0	0	0	0	0	0	0	0
28913	0	0	0	0	0	0	0	0	0	0	0	0
28938	0	0	0	0	0	0	0	0	0	0	0	0
28937	0	0	0	0	0	0	0	0	0	0	0	0
28926	0	0	0	0	0	0	0	0	0	0	0	0
28925	0	0	0	0	0	0	0	0	0	0	0	0
28912	0	0	0	0	0	0	0	0	0	0	0	0
28906	0	0	0	0	0	0	0	0	0	0	0	0
28936	1.78798	2.32346	0.828859	0	0.297986	0	0	0	0.301008	0	0.633512	0.778366
28924	1.75019	0	1.08178	0	0	0	0.89753	1.0738	0.785721	0	1.24024	0.507941
28923	1.32236	0	0.817347	0	0.587695	0	0	0	0	0.301865	0.624714	0
28911	0	0	0	0	0	0	0	0	0	0	0	0
28922	0	0	0	0	0	0	0	0	0	0	0	0
28935	0	0	0	0	0	0	0	0	0	0	0	0
28921	0	0	0	0	0	0	0	0	0	0	0	0
28920	0	0	0	0	0	0	0	0	0	0	0	0
28919	0	0	0	0	0	0	0	0	0	0	0	0
28910	0	0	0	0	0	0	0	0	0	0	0	0
28934	0	0	0	0	0	0	0	0	0	0	0	0
28933	0	0	0	0	0	0	0	0	0	0	0	0
28909	0	0	0	0	0	0	0	0	0	0	0	0
28932	0	0	0	0	0	0	0	0	0	0	0	0
28918	0	0	0	0	0	0	0	0	0	0	0	0
28931	0	0	0	0	0	0	0	0	0	0	0	0
28917	0	0	0	0	0	0	0	0	0	0	0	0
28930	0	0	0	0	0	0	0	0	0	0	0	0
28916	0	0	0	0	0	0	0	0	0	0	0	0
105379433	0	0	0	0	0	0	0	0	0	0	0	0
28878	0	0	0	0	0	0	0	0	0	0	0	0
28893	0	0	0	0	0	0	0	0	0	0	0	0
28894	0	0	0	0	0	0	0	0	0	0	0	0
28896	0	0	0	0	0	0	0	0	0	0	0	0
28881	0	0	0	0	0	0	0	0	0	0	0	0
28882	0	0	0	0	0	0	0	0	0	0	0	0
28883	0	0	0	0	0	0	0	0	0	0	0	0
28884	0	0	0	0	0	0	0	0	0	0	0	0
28885	0	0	0	0	0	0	0	0	0	0	0	0
28870	0	0	0	0	0	0	0	0	0	0	0	0
28874	0	0	0	0	0	0	0	0	0	0	0	0
28869	0	0	0	0	0	0	0	0	0	0	0	0
28900	0	0	0	0	0	0	0	0	0	0	0	0
28901	0	0	0	0	0	0	0	0	0	0	0	0
28875	0	0	0	0	0	0	0	0	0	0	0	0
28902	0	0	0	0	0	0	0	0	0	0	0	0
28903	0	0	0	0	0	0	0	0	0	0	0	0
28876	0	0	0	0	0	0	0	0	0	0	0	0
102724332	0	0	0	0	0	0	0	0	0	0	0	0
28892	0	0	0	0	0	0	0	0	0	0	0	0
28891	0	0	0	0	0	0	0	0	0	0	0	0
28904	0	0	0	0	0	0	0	0	0	0	0	0
28877	0	0	0	0	0	0	0	0	0	0	0	0
101060017	0	0	0	0	0	0	0	0	0	0	0	0
105378957	0	0	0	0	0	0	0	0	0	0	0	0
105378958	0	0	0	0	0	0	0	0	0	0	0	0
654342	2.62287	4.09006	1.45907	6.98969	5.4204	2.62407	1.41231	5.79319	3.35587	3.95168	2.97384	5.48073
645367	0	0	0	0	0	0	0	0	0	0	0	0.11124
440888	0	0	0	0	0	0	0	0	0	0	0	0
100133920	0	0	0	0	0	0	0	0	0	0	0	0
100509620	0	0	0	0	0	0	0	0	0	0	0	0
90499	0	0	0	0	0	0	0	0	0	0	0	0
729171	0	0	0	0	0	0	0	0	0	0	0	0
150483	0	0	0	0	0	0	0	0	0	0	0	0
442028	0	0	0	0	0	0	0	0	0	0	0	0
4118	0	0	0	1.08855	0.930389	0.837764	0.107356	1.02752	0	0	0	0
64969	87.1279	96.4205	108.592	83.1458	97.1237	80.8596	88.7004	83.1732	75.2059	79.3608	87.8059	89.2508
84874	9.56827	8.39057	8.7844	7.37478	7.56388	7.32577	8.17	6.7173	8.05019	6.88908	7.89112	9.16585
7549	4.43095	5.34669	4.91509	6.14574	4.90552	4.82879	5.47782	5.67981	4.74214	5.55413	4.62578	4.0301
105373489	1.06858	1.69718	0.990724	1.50486	3.32434	1.6036	1.64396	0.81951	2.7584	2.92717	1.26205	0.465185
150696	0.188162	0.190178	0.116302	0.040767	0.0836247	0.0627495	0.57896	0.202027	0.0844727	0.0429531	0.088892	0.327652
30818	0.105193	0.182263	0.292587	0.102559	0	0.210482	0.0809175	0	0.24793	0	0.559074	0.137381
51011	17.094	10.9581	12.3334	14.3398	14.4243	12.6547	14.3058	13.596	15.1868	14.6163	16.1666	17.4728
653192	0	0.474586	0	0	0	0	0	0	0	0	0.1294	0
129868	0	0	0	0.117673	0	0	0	0	0	0	0	0
150759	26.1767	23.0731	26.1039	18.498	21.4411	19.0325	28.4088	17.4609	26.407	23.0336	26.3147	28.2239
400986	11.7755	11.4446	10.5712	8.3693	8.21696	7.65067	12.5361	7.79755	10.9214	10.1913	11.5346	12.0154
729234	2.60748	3.38839	2.07215	3.14748	1.86242	2.98134	2.43555	2.74247	2.25756	4.59174	3.16756	2.75671
150763	1.77613	1.37674	1.82007	2.36965	1.86955	3.13304	1.47412	2.62393	1.44786	2.81681	2.02043	1.22085
151	0	0	0	0	0	0.0941895	0.0724201	0.086643	0	0	0	0
431705	0.0745168	0.193667	0.207263	0.169519	0.0993521	0	0.114641	0.205734	0.10036	0.204125	0	0.0648791
1844	9.04073	5.54782	5.58803	10.7119	9.41708	7.72583	12.5324	13.6937	10.7175	11.8023	9.14269	12.4631
56910	171.814	136.864	129.924	166.313	140.767	161.655	163.723	170.161	156.7	169.759	149.004	148.168
285033	5.24257	5.70491	3.97148	4.36332	4.13423	6.39631	6.04911	4.2952	6.11355	5.73567	4.62117	6.40145
55654	38.9367	30.4395	35.5554	46.5064	46.9158	45.7984	39.6516	42.129	45.3675	45.5932	41.2531	44.7899
9391	65.3449	52.7093	54.7399	66.2919	58.8827	62.4371	63.848	53.3991	61.7999	62.0174	54.185	60.3363
23020	181.456	166.265	150.628	172.963	163.785	162.451	172.486	175.369	177.732	176.322	167.263	169.356
150771	16.6737	18.315	14.6422	15.2952	13.5482	12.8415	12.6807	11.9864	12.1603	17.4943	14.2233	13.5859
23397	43.1989	43.5372	43.6618	39.7648	40.3141	36.7346	41.5524	43.5801	43.961	42.2193	44.3349	45.803
93082	0	0	0	0	0	0.143024	0	0	0.192537	0	0	0
10865	9.51732	6.29722	6.73931	10.25	9.54777	10.9083	10.8275	11.7067	10.412	11.2637	8.97056	11.1021
55683	41.4708	33.7442	34.3553	33.5846	32.7499	35.1511	32.7498	31.8268	32.7426	32.9531	31.3264	35.334
90342	0.0698278	0	0.0485553	0.0453864	0.104738	0.0698598	0.0402852	0.0642626	0.0470222	0.0478201	0.0742234	0
81562	11.2897	9.3459	10.6417	14.1461	11.5402	13.6166	12.4476	13.1029	10.6436	12.7571	10.8448	9.55652
26504	10.6641	9.18708	10.0248	12.5885	13.1291	13.4328	10.5109	10.0328	11.3219	11.1479	10.1039	10.8624
100422928	4.17588	7.23535	0	0	0	2.0889	6.42442	0	0	1.42988	0	5.45368
26505	17.0901	13.0314	13.6406	14.9639	14.9866	15.3552	13.5808	15.9663	14.0924	16.2338	14.3292	13.0761
200539	5.10098	3.1413	3.30484	2.83616	2.74501	4.67292	5.1057	3.22389	4.80075	4.12462	2.65661	4.54826
51239	16.5736	11.7615	11.4429	17.3047	16.1029	19.4036	15.4614	13.3056	19.2344	16.0592	13.9936	17.3468
54910	15.0741	9.83822	11.281	9.09482	10.1842	10.5161	12.9474	13.1884	13.8608	13.1933	14.2746	15.4492
105373982	0.316734	0	0	0	0.105574	0.158439	0	0.437236	0.213289	0.325363	0	0.137884
51252	7.67719	6.82004	7.50994	3.08703	2.92763	3.28708	8.38283	6.8857	8.80626	8.35418	6.63902	7.76052
101927053	0	0	0	0	0.0936152	0	0.0540107	0	0	0	0	0.122265
151313	16.0099	12.7203	10.7431	15.1779	14.1519	15.5748	16.6698	13.8385	15.9036	13.6899	15.4194	16.1726
105373983	0	0	0	0	0.207693	0	0	0.382295	0	0	0	0
375248	10.2381	8.21602	9.66352	5.39369	6.69176	6.37675	8.94134	4.57649	7.06028	6.37878	6.69868	8.05609
100506076	3.05161	0.495691	1.7683	0.247934	1.3986	0.954064	0.440135	0.7021	0.642176	0.130614	0.810926	0.996346
100506123	0.674293	3.1155	0.208389	0.292183	10.3388	2.47354	0	3.51646	0.151357	1.2314	0	0.391388
105373498	3.0098	3.62149	1.55029	1.3042	2.56381	3.34576	5.65945	2.46216	3.04022	2.63376	1.77737	3.93079
57730	6.24016	5.73991	4.78156	3.98438	4.20889	3.56219	5.7319	4.20578	5.2774	4.7385	5.21534	4.93771
1329	450.284	350.893	341.732	481.39	479.071	496.389	481.247	484.958	405.002	441.786	422.405	500.385
10120	43.5712	31.5978	29.1899	41.1557	36.4017	46.5441	39.4627	42.4916	41.8819	43.0257	33.5154	42.2189
728537	2.31824	3.4142	3.11655	1.5068	2.70452	3.01509	3.65568	2.8802	3.59055	2.3814	1.56064	1.31196
7535	0.414782	0.462003	0.357093	0.404397	0.730779	0.533535	0.182321	0.054532	0.438924	0.486951	0.335918	0.33534
23505	51.2612	48.8375	50.5406	43.0109	43.1715	38.6049	37.5833	40.9102	39.8655	42.8974	42.7524	44.3031
200403	0	0	0	0.115607	0.118571	0.0593149	0	0	0.0798491	0	0.0420132	0
1261	0	0	0	0	0	0	0	0	0	0	0	0
3631	12.7034	10.8165	11.6549	10.7321	9.64956	10.5105	12.3441	10.5315	13.0455	10.9508	9.51895	11.1429
493753	39.7831	30.3418	28.7251	31.6368	29.9336	31.895	31.9149	30.7446	34.6517	31.6727	34.3645	28.6954
25972	51.2286	39.7556	39.3871	44.0765	44.8281	54.434	46.2218	46.5185	51.3255	47.8402	44.0296	50.0422
11320	12.7841	10.1873	11.6281	12.1613	9.2927	11.1679	9.93428	9.7415	8.80967	10.4396	8.71591	8.79421
101927070	0.899482	0.259748	0.694957	0.243601	0.199878	0.749912	1.15318	0.551863	0.65619	0.872655	0.478052	1.17472
343990	0.387549	0.305221	0.783956	0.480895	0.657634	0.881196	0.596228	0.389085	0.616854	0.482554	0.54926	0.460124
80705	2.34632	2.09522	2.27578	1.17312	1.2032	0.686162	1.41612	0.996611	1.40986	1.48323	1.3813	1.22571
150590	1.66451	1.34588	2.16054	1.29827	0.591805	1.55426	0.597516	1.12336	2.69013	1.44388	1.02226	0.869538
51601	10.4954	9.49952	8.13313	7.73808	6.94444	7.28743	8.79633	6.91981	8.59716	6.27568	6.2163	8.45599
129531	69.5394	73.2316	74.2028	64.3878	57.9666	49.6114	46.2176	48.9265	49.8567	56.6259	60.0651	57.6336
51263	48.3117	45.0056	45.8947	46.3632	47.622	43.994	44.7514	46.6506	48.0107	48.6098	50.2994	45.4137
254773	0.174154	0.125729	0.215288	0.207526	0.0773991	0.174234	0.312584	0.0534248	0.273644	0.0795107	0.0822743	0.303259
129530	0.787791	0.877478	0.521711	0.658344	1.27542	0.450373	0.432851	0.932149	1.061	1.00193	1.03676	1.86173
10190	77.1638	72.7791	64.6185	69.6367	60.2215	60.5972	66.3773	56.0285	66.0704	69.6774	69.3799	60.5917
9669	161.453	241.439	210.819	164.612	161.245	150.241	176.808	166.895	152.44	165.505	170.492	168.833
51455	28.6448	29.9784	25.8639	27.9183	25.6019	25.3457	26.0648	23.9509	26.4431	26.9312	25.9088	26.87
3899	2.67154	2.64688	3.21587	2.76295	2.22374	2.37743	3.338	3.70831	3.50859	3.25478	2.51024	3.08421
150577	0	0	0	0	0	0	0	0	0	0	0	0
164832	0.228125	0.177867	0.169204	0.0296551	0.0760388	0.0456459	0.17548	0.0629831	0.138258	0.124981	0.11316	0.109241
9486	16.8414	12.0774	14.6168	17.5752	15.1879	16.4279	15.258	13.5187	15.1844	15.7945	14.7522	14.8261
129521	0	0	0	0	0	0	0	0	0	0	0	0
79031	70.116	67.7767	55.975	66.3937	60.4206	55.6755	76.4178	63.3052	53.7769	63.6864	59.9376	67.9876
4862	0.0497051	0	0	0.129228	0.0994066	0	0	0	0	0.0340395	0.0352227	0.23802
101927142	0	0	0	0	0	0	0	0	0	0	0	0
6160	845.277	844.972	639.551	754.994	590.926	779.525	673.372	741.918	694.108	730.394	634.829	739.123
11138	7.03585	7.18379	6.31939	6.55346	6.63775	6.53629	6.93436	6.64854	7.67804	7.74379	6.98908	7.3018
100506286	1.92111	0.998583	1.06869	1.04056	0.128069	0.576597	0.394073	1.17867	0.991822	0.877088	0.680681	0.780565
55571	87.9125	73.6494	79.5209	79.7516	76.7972	88.268	84.2523	84.3278	84.069	78.504	77.0794	75.4448
284996	21.1951	19.3867	18.3713	24.6905	19.2118	24.4266	23.0782	23.528	23.5225	23.2015	19.3973	20.342
692205	0	0	0	0	0	0	0	0	0	0	0	0
100847007	0	0	0	0	0	0	0	0	0	0	0	0
200407	0.0742901	0	0	0.0241434	0	0	0.0571461	0	0	0	0.105289	0
731220	13.8618	12.5547	11.5487	7.30867	5.84823	6.15823	8.83604	7.22601	9.39985	9.06147	6.93787	7.97564
9448	77.4004	87.6418	86.0883	68.7096	70.4844	66.29	68.934	65.2883	66.6007	82.5089	87.0359	82.5766
100506328	0	0.552095	0	0	0.21242	0	0	0	0.214574	0.218215	0	0.554859
7850	0.288201	0.449417	0.293924	0.599436	0.384254	0.807333	0.487724	0.66308	0.504596	0.355264	0.490149	0.501852
3554	7.47903	6.64588	6.81526	4.98619	6.65253	5.30185	6.21333	4.77874	7.45387	5.38527	7.31384	6.26985
8808	0	0	0	0.184608	0	0.113661	0.0218479	0	0.114757	0	0	0
9173	48.0219	48.4117	48.9396	26.7043	27.0318	23.7092	46.2378	40.3039	45.4096	49.8297	51.182	54.0716
8809	15.911	15.0775	16.1756	14.667	10.9482	12.8029	18.4409	14.0541	17.6086	16.7973	17.3207	20.984
8807	1.89078	1.80183	1.97215	0.30724	0.315118	0.189165	1.52716	1.04405	1.97355	1.10063	0.937908	0.658493
100616157	0	0	0	0	0	0	0	0	0	0	0	0
389015	0	0	0	0	0	0	0	0	0	0	0	0
6549	0.377818	0.302135	0.215564	0.528926	0.697485	0.174457	0.380053	0.508186	0.391421	0.557288	0.12357	0.328952
84804	7.51131	7.32685	7.44251	8.49721	9.04	8.20313	9.21821	7.33482	10.1935	8.67799	8.26857	9.36043
130827	2.49024	1.88769	1.92401	2.6527	3.34325	1.97234	2.20822	2.38726	2.37566	2.62914	2.647	3.13179
100287010	0	0	0	0	0	0	0	0	0	0	0	0
150568	0	0	0	0	0	0	0	0	0	0	0	0
101927360	0	0	0	0	0	0	0	0	0	0	0	0
284998	0	0	0	0	0	0.130288	0	0.179774	0	0.0891844	0	0
100506421	0	0	0	0	0	0.110478	0	0	0	0	0	0
5455	0	0	0	0	0	0	0	0	0	0	0	0
102682016	0	0	0	0	0	0	0	0	0	0	0	0
102724691	0	0	0	0	0	0	0.190131	0.454943	0.332891	0	0	0
64965	44.625	53.6978	35.9617	46.528	38.5558	35.2706	38.6398	40.715	42.9294	43.8683	48.4954	40.6589
101927492	1.66161	1.43949	0.770275	0.360002	0.553849	0	0.639079	0.254863	0.372977	0.568959	0.196245	0.723351
105373984	0	0	0	0.410373	0	0	0.242833	0.581048	0.212582	0.288253	0.149136	0.366472
11250	0	0.239081	0.170577	0.239166	0.490598	0	0.424571	0.677272	0.37168	0.125996	0.391125	0.160185
9392	43.1092	36.7303	34.1864	40.2112	40.689	41.4683	39.016	38.2332	42.9061	47.1905	41.4204	41.4356
100506473	5.84499	4.10567	5.12622	5.54464	5.00229	6.87496	4.92145	5.23377	5.6381	5.40922	5.93307	5.84549
79074	21.0559	20.9202	24.354	19.9641	18.1829	19.0494	18.2281	16.8516	18.9757	16.5374	20.0669	20.5712
2274	16.9619	13.7264	12.3959	33.2042	25.4087	28.9483	30.1169	32.0649	32.1972	27.3045	25.9344	22.5518
285000	0	0	0	0	0	0	0	0	0	0	0	0
8440	42.6744	36.4048	35.6844	43.2137	44.5392	47.9695	40.8971	41.6247	43.3436	41.6219	41.7589	43.7814
84417	0	0	0	0	0	0	0	0.296221	0	0	0	0
80146	37.4874	36.0348	41.0901	42.6052	38.3075	39.1916	33.4928	36.8076	33.0474	38.4643	37.9322	39.2269
285189	0	0	0	0	0	0	0	0	0	0	0	0
653489	0.860007	0.830194	0.47841	0.638839	0.278468	0.786653	0.699345	0.429653	0.297839	0.807714	0.661666	0.47066
84620	0.432866	0.628681	0.672816	0.976458	1.34947	1.5412	1.63549	1.72235	2.09189	0.793412	0.839033	1.06413
104326057	0	0	0	0	0	0	0	0	0	0	0	0
729121	0	0	0	0	0	0	0	0	0	0	0	0
285190	0.356904	0.309195	0.441202	0.386632	0.489073	0.337231	0.213532	0.291964	0.106818	0.23084	0.393422	0.189899
60482	0	0	0	0	0	0	0	0	0	0	0	0
442038	0	0	0	0	0	0	0	0	0	0	0	0
6819	0.312897	0.154898	0.414429	0.116215	0.357584	0	0.103153	0.164548	0.0301008	0.0612232	0	0.0778366
151234	0	0	0	0	0	0	0	0	0	0	0	0
27233	2.28522	2.12461	4.34081	1.37666	2.19225	2.00746	0.857493	0.872014	0.975872	0.91609	1.73788	3.10581
9648	26.6484	32.9622	30.3773	24.2978	25.0595	24.6002	23.6511	24.0268	24.7393	21.9964	25.8567	24.6688
3987	104.353	116.342	108.12	178.131	174.062	161.299	174.438	190.064	193.312	144.233	153.415	132.244
5903	74.9597	81.1025	72.6132	71.4043	63.6659	61.3636	67.5387	62.6064	64.6603	67.9582	63.3193	59.8192
165055	16.0893	20.4661	16.1252	15.6497	11.67	10.2021	11.9842	11.3138	9.57564	14.1222	15.1751	13.3671
10913	0	0.0616603	0.131978	0.0462617	0	0	0	0	0	0	0	0
100287216	0.113629	0	0	0	0	0	0.0874071	0.209147	0.153037	0	0.0805216	0.098933
344558	0.412457	0.308597	0.365025	0.0974863	0.174976	0.33762	1.65848	1.65637	1.42663	0.282463	0.079713	0.0816162
100422863	0	0	0	0	0	0	0	0	0	0	0	0
102724819	0	0	0	0	0	0	0	0	0	0	0	0
100423027	0	0	0	0	0	0	0	0	0	0	0	0
729164	0	0	0	0	0	0	0	0	0	0	0	0
151011	0.942803	0.337976	0.602837	1.60596	0.671858	0.487881	1.00032	0.897583	1.13842	1.04641	1.1519	0.905781
65124	0.477346	1.06338	0.505793	1.10808	0.954658	0.545789	1.10157	0.972741	1.23987	1.65786	1.35305	1.75149
84220	0.427852	2.12416	0.732332	0.59897	0.252314	0.181097	0.22785	0.333175	1.05273	0.462047	0.233223	0.128947
96626	0	0	0	0.527404	0	0.101474	0	0	0	0	0.610937	0
100271835	0	0	0	0	0	0	0	0	0	0	0	0
440895	0	0	0	0	0	0	0	0	0	0	0	0
440894	0.881925	0.709461	0.350431	0.040945	0.209975	0.252094	0.242287	0.115948	0.296946	0.129422	0.17856	0.329083
105373985	0	0	0	0	0	0	0	0	0	0	0	0
105373986	0	0	0	0	0	0	0	0	0	0	0	0
100422994	0	0	0	0	0	0	0	0	0	0	0	0
7851	0.0996756	0.0863515	0	0.259147	0.199344	0.199443	0.153347	0.917316	0.201366	0	0.0706334	0.0867839
100616123	0	0	0	0	0	0	0	0	0	0	0	0
4867	0	0.62084	0	0.399253	0.47774	0.409694	0.866261	0.847955	0.206822	0.350552	0.507832	0.579381
205251	12.0556	9.6799	7.36067	13.1872	13.7214	12.0612	9.57513	11.0948	9.57036	9.867	8.75139	11.9471
100507334	0.179913	0	0	0.467757	0	0	0.138395	0.331149	0.242308	0	0	0
100847033	0	0	0	0	0	0	0	0	0	0	0	0
105373551	0	0	0	0	0	0	0	0	0	0	0	0
151009	0.218172	0.504021	0.471979	0.567225	0.0969617	0.436544	0.615355	0.133856	0.440753	0.348624	0.463811	0.379908
100288570	0	0.96134	0.857357	0.12021	0	0	0.569063	0.170206	0	0.253313	0	0.322051
100288695	1.62284	0.966563	1.41057	1.71406	1.82563	1.97875	2.18459	2.05357	1.84415	2.25747	0.934375	1.32464
729540	0.131293	0.142178	0.182591	0.0426685	0.0656439	0.0820955	0.0757456	0.120829	0.0994645	0.078674	0.0697787	0.185757
699	127.217	145.411	124.301	136.074	125.947	118.674	116.793	131.337	133.426	132.223	142.602	133.068
55289	0.100716	0.164811	0.0415014	0.181841	0.104442	0.145545	0.206596	0.0514939	0.135645	0.0843007	0.0634406	0.0779464
400997	0	0	0	0	0.0658687	0	0	0	0	0	0	0
10018	13.1236	10.7567	9.91083	14.6549	11.6869	12.4221	17.2931	16.7543	18.7713	16.95	14.0429	15.3925
101927260	4.00145	4.79715	4.12213	2.86355	3.63754	3.11366	3.32676	3.64534	4.02827	4.06894	4.46815	4.15254
100616341	0	0	0	0	0	0	0	0	2.88805	0	0	0
541471	49.2956	40.3677	46.6261	48.9386	56.6334	45.6229	55.1856	63.9319	62.7564	60.2216	61.7107	66.0496
105373987	0	0	0	0.475667	0.0813107	0	0.0938233	0	0.328541	0.334116	0	0
64682	53.9955	55.208	48.0812	49.5712	46.8472	44.0869	47.7728	51.7126	47.7352	54.2205	51.4659	44.6872
100616165	0	0	0	0	0	0	3.29903	0	4.33208	0	0	0
10461	4.26304	4.2731	4.31176	4.80895	5.402	5.11094	4.3362	3.37207	4.22307	3.98107	3.52026	4.20247
84910	33.5683	31.7082	30.9834	37.4506	36.029	39.3812	41.1346	40.0116	38.8814	36.8063	35.6601	30.3508
129804	0	0	0	0	0	0	0	0	0	0	0	0
84524	26.1912	31.8727	32.1163	21.2172	23.0413	20.5938	27.0006	20.1454	24.8784	26.4577	27.7583	24.6762
376940	2.6308	4.36832	4.05251	3.76724	4.43017	4.01654	2.99337	3.70735	3.24791	3.3124	2.96147	3.48353
727851	3.34475	4.03006	3.86742	3.66083	3.26774	3.03858	3.17914	2.45901	3.53389	3.06728	2.72437	2.91215
150465	29.9879	21.0478	23.4232	27.5207	22.6319	20.5197	24.2413	21.7651	22.9998	24.1536	22.2901	21.8685
84172	35.8076	31.4456	32.584	36.3353	27.5418	29.5937	29.2297	27.9391	27.3358	32.9133	28.01	27.9884
84269	19.5192	17.7711	16.0025	21.7323	15.7834	13.3804	15.0147	15.7181	13.4485	15.8427	16.4574	15.8931
400999	0	3.47691	2.00361	0.80265	0.617423	1.23546	0.237479	1.70471	1.03947	2.11423	1.09386	0.537587
6574	97.2502	71.7747	69.7099	114.661	85.7235	101.22	93.1635	90.6889	86.9659	87.3353	75.031	72.4958
284958	0.866177	0.550287	0.856608	0.225198	0.500439	0.924345	1.02164	0.637715	0.855486	1.10728	0.450121	0.351936
150468	39.2817	45.2787	43.5441	41.3337	39.0153	39.9293	42.7008	48.2522	46.3475	45.3647	45.322	42.1026
3552	0.325171	0.140852	0.401974	0.598835	0	0.10844	0	0.0997519	0.291962	0.296916	0.460854	0.471858
3553	55.2334	53.9288	63.3861	87.8799	68.3646	75.4183	64.2151	81.2143	73.2377	68.0119	72.4795	78.5569
27178	0.307526	0	0.285121	0.599654	0.20501	0	0	0	0.207089	0.421206	0	0.133876
56300	0.200358	0	0.371521	0	0.133567	0	0.154121	0.18439	0.134922	0	0	0
27179	0	0	0	0.103037	0	0	0	0.0729454	0	0	0	0
27177	0	0	0.142216	0.0997008	0.102257	0	0	0	0	0	0	0
26525	0	0	0	0	0	0.113316	0	0	0	0	0	0
84639	0	0	0	0	0	0	0	0	0	0	0	0
3557	6.47494	7.42421	9.04894	26.0559	13.0129	21.1008	15.7112	17.9643	14.4593	9.94441	9.95268	12.5185
23550	58.8972	35.5779	43.6133	52.3621	54.4972	56.2188	64.3237	59.2625	61.3733	64.8161	52.6444	57.3855
7849	2.2981	1.2609	1.42044	1.89203	2.06821	2.49075	2.23917	1.83295	2.14077	2.12464	1.1671	1.26722
654433	7.10831	7.82407	6.78145	8.07982	7.18817	9.75693	7.81886	9.10162	8.90291	7.76055	6.86225	8.61071
100130100	0.0771057	0.100198	0	0	0.025701	0	0.059312	0.106441	0.0259616	0	0.0546397	0
150472	29.099	29.5165	29.308	26.7376	26.237	25.866	27.6174	28.1284	23.0139	25.5549	23.4762	24.4696
200350	0	0	0	0	0	0.15361	0.354322	0	0	0.105149	0.163205	0
103344932	0	0	0	0	0	0	0	0	0	0	0	0
729468	0.144917	0.502179	1.07487	0	0.0966075	0.289966	0.222948	0	0.195174	0.396973	0.205385	0.126173
654412	0	0	0	0	0	0	0	0	0	0	0	0
100302128	0	0.996171	2.13221	1.49479	0	0	1.76904	0	5.42033	1.57495	6.51875	0
375260	12.3934	7.29814	9.98841	12.5832	14.2559	11.9128	14.2065	10.0638	17.5097	13.3689	9.12675	15.2336
84771	1.65224	2.14706	1.97865	1.9241	2.06522	1.92849	1.37686	1.96405	1.52985	2.263	1.46354	1.61836
118433	10.8444	8.95437	11.5467	11.3438	9.31904	8.81509	8.60249	10.5259	9.12829	9.97942	8.16497	9.51556
11159	10.0797	6.23737	5.3936	7.41264	6.48918	6.10823	8.01945	6.09591	6.28348	6.62678	8.36731	6.21845
80255	25.8508	27.4057	24.3229	25.7124	22.0901	24.2003	23.6705	21.585	24.2507	23.9619	21.987	21.8674
100616208	0	6.96059	0	0	0	0	3.09023	0	0	0	0	0
101060091	1.61373	2.33003	5.73528	1.2237	2.68945	1.88355	1.65511	1.73264	4.709	3.49958	2.47768	3.98088
10096	212.198	211.29	197.189	235.507	201.375	203.391	226.015	228.848	226.848	212.096	206.7	200.559
100499194	0	0	0	0	0	0	0	0.126111	0	0	0	0
440900	0	0	0.172679	0	0	0	0	0	0.12542	0	0	0
57628	2.53003	2.70034	1.93286	1.65761	1.45724	1.39722	2.67794	2.03036	2.54878	2.27322	2.61041	2.09707
101927591	0	0	0	0	0	0	0	0	0	0	0	0
389023	2.17375	2.25981	0.80615	0.565153	0.579645	0.869898	0.668844	0.600151	1.17105	0.297729	0.308078	0.37852
8886	117.843	117.499	105.115	118.755	102.779	103.603	122.421	118.071	112.279	117.503	113.165	111.776
54520	31.8562	27.3103	26.9304	30.4116	26.4279	27.6435	24.3345	24.9197	25.8467	24.3613	25.3021	24.1149
105373988	0.172858	0	0	0	0	0	0	0.318163	0.232806	0	0	0
51141	22.5912	19.6763	16.2845	22.3996	17.3617	24.1164	18.3562	22.4629	18.8429	19.9507	17.5969	18.7729
101927709	0	0	0	0	0	0	0	0	0	0	0	0
2019	0	0	0	0	0	0	0	0	0	0	0	0
8685	0.343471	0.148779	0.159223	1.17205	0.686917	0.687257	0.528416	0.474145	0.115647	0.352829	0.243395	0.149524
165257	0	0	0	0	0	0	0	0	0	0	0	0
55240	24.0704	15.1683	14.4329	27.6347	23.8798	24.7178	28.3786	24.8016	28.4504	26.3654	20.0225	24.1051
100874111	0	0.170878	0.182874	0	0.131492	0.444005	0.303453	0.136144	0.0664127	0.135079	0.174718	0.257601
130355	3.52055	5.20284	4.70408	3.97082	3.52042	4.4545	2.62846	4.33584	4.42772	4.1483	3.70548	4.95843
1622	220.124	259.339	293.528	183.728	226.377	192.807	189.556	190.377	182.462	225.97	246.275	240.048
140738	0	0.247362	0.132364	0.556764	1.04691	0.714153	0.439277	0.656935	0.480693	1.02658	0.809345	0.372901
6344	0	0	0	0	0	0	0.0366779	0	0	0	0	0
200373	0	0	0	0	0	0.0852612	0	0.07843	0	0	0	0
80775	17.804	10.1245	11.2585	18.8122	16.6164	14.6151	10.0432	11.9317	12.7885	15.2565	9.89909	14.8653
101927764	0	0	0	0.349826	0	0.179487	0.0690017	0	0	0.0614309	0	0.0781006
5775	5.05672	4.4586	4.96199	5.04691	4.0555	4.55827	5.23245	4.55922	5.11646	4.9396	5.72974	5.18491
57669	1.7366	1.93233	1.86119	2.54745	1.79495	2.43873	2.04666	2.17002	2.36032	2.25853	1.96446	2.35815
79134	19.4012	15.6965	17.8638	19.3844	20.2022	19.3834	19.2614	20.1667	19.4713	19.399	17.1191	19.2186
5899	104.555	103.254	104.498	99.8704	91.8296	102.752	112.278	111.284	115.231	93.028	91.8766	89.2199
105373989	0	0	0	0	0	0	0	0	0	0	0	0
3625	0	0	0.0918654	0	0	0.0991298	0.0762186	0	0	0.0678559	0.140429	0
84931	0	0	0	0	0	0	0	0	0	0	0	0
2736	0.312589	0.30949	0.621032	1.79955	2.54527	1.63068	0.738533	0.369869	0.466104	0.672792	0.664533	0.62208
29842	0.913335	0.76194	0.658617	0.967423	0.699071	0.778383	0.728585	0.762716	0.72894	0.613896	0.575306	0.530138
23332	32.3158	32.689	29.1647	29.5884	29.4754	29.0975	27.7033	29.448	31.2335	30.254	29.8362	30.2017
100151683	2.44129	0	0	0	0	0	0	0	0	0	0	1.06277
105373990	0.104949	0	0.0973032	0.136429	0.279855	0.104998	0.403651	0.386341	0.0706733	0.143745	0.148741	0.182751
254128	10.826	10.959	10.0373	10.6315	10.1196	8.06437	9.73073	8.39291	10.6581	10.0733	8.2137	9.78441
84365	79.9809	83.9226	80.0793	77.2663	62.8138	60.6526	61.6641	57.5576	59.8233	64.9026	63.6	61.4486
7247	109.625	94.2283	86.4491	103.199	90.1701	102.993	102.831	107.783	101.874	103.108	96.5854	94.3464
129684	0	0	0	0	0	0.0283468	0	0	0	0	0.0200783	0.0493384
105373602	0.499633	0.86569	1.76028	0.1299	0.399692	0.199945	0.845532	0.367851	0.672909	0.615895	0.849736	0.435013
2995	136.811	138.511	172.373	116.945	148.024	128.967	126.949	147.4	138.977	148.777	155.948	180.671
101929926	0	0	0	0	0	0	0	0	0	0	0	0
274	11.4029	12.6073	12.1247	13.4238	11.9075	10.8098	12.1144	12.4755	13.2901	11.4951	10.8493	8.60896
339761	0	0	0	0	0	0.11096	0	0	0	0	0	0
2071	54.5196	48.9121	53.0263	53.9043	50.5686	54.5971	51.4548	52.2008	54.5763	53.5279	56.9858	55.3188
10746	19.5179	20.4753	20.3156	22.5827	19.1133	19.3954	20.2242	17.116	20.9784	18.745	19.0449	18.3027
105373606	0.194624	0.224811	0.180445	0.253002	0.302738	0.129809	0.0998071	0.298522	0.218434	0.444281	0.0919448	0.056484
100506922	6.12776	2.32253	4.97115	3.48504	6.97859	4.08705	8.3471	7.28421	4.90017	5.5953	4.88513	5.33522
5624	0.157659	0.0682919	0.438517	0.102474	0.578061	0.394328	0.303189	0.580374	0.796259	0.269924	0.279306	0.823606
100616187	0	0	0	0	0	1.93605	0	0	1.30315	2.65052	0	0
55677	69.6696	77.9333	74.8923	64.7084	64.7808	59.5714	65.7693	60.2575	58.7973	59.7951	62.4357	57.4022
4648	0.045922	0	0	0.179089	0.336749	0.413488	0.176623	0.169048	0.123696	0.0943463	0.276606	0.239896
55679	0	0	0	0.0559027	0.0573361	0	0.264638	0.118729	0	0.0589004	0.0609477	0
2840	0.122111	0	0	0	0	0	0	0	0	0	0	0.106318
84826	11.516	13.9379	12.2471	15.4839	14.9401	14.4016	14.9812	18.1312	16.3841	17.7833	15.6412	14.6958
55339	21.5597	20.3024	20.4269	21.9139	21.4015	21.3056	24.4278	23.6001	23.1621	23.0224	22.218	23.4157
5433	81.3552	77.2797	68.847	84.6861	74.3454	70.399	72.0834	73.4266	70.0437	76.0465	67.0821	66.6733
83607	13.9964	11.6055	11.4331	12.9854	13.1377	13.8091	13.3575	13.3797	15.0699	14.1987	12.2915	12.5906
79595	34.3257	36.0375	42.4781	32.5918	36.4576	33.4683	30.6838	27.6078	32.126	35.7589	37.311	31.659
56886	64.9384	63.7948	60.3951	64.5357	59.6477	59.6241	66.3992	63.4797	63.4305	65.7956	65.9078	63.0303
9394	75.5674	50.8909	55.506	57.8077	59.4239	65.2781	92.6909	90.6078	95.745	90.3577	67.1219	76.1768
101927881	0	0	0	0	0	0	0	0	0	0	0	0
151121	0	0	0	0	0	0	0	0	0	0	0	0
389033	0	0	0	0	0	0	0	0	0	0	0	0
101927924	0	0	0	0	0	0	0	0	0	0	0	0
100131320	0	0	0	0	0	0	0	0	0	0	0	0
84084	0	0.0893543	0.191254	0.0670396	0	0	0.0793397	0.0474607	0.069456	0.176586	0.109634	0
440905	0	0	0	0	0	0	0	0	0	0	0	0
728378	0	0	0	0	0	0	0	0	0	0	0	0
285103	0.0864761	0	0	0	0	0	0	0	0	0	0	0
91409	0	0.0559966	0	0.16805	0	0.129333	0	0	0	0	0.0916077	0.168831
55627	44.1763	35.5489	35.074	48.7369	47.9535	49.621	45.5696	47.7433	50.9085	48.5867	42.351	45.4632
80097	14.8539	11.3758	12.0325	12.143	15.6955	13.4435	15.1365	13.7405	13.2251	12.7155	11.6382	12.1661
112714	0	0	0.191068	0	0.0686917	0.206177	0	0	0.277553	0	0.292074	0.179429
100189418	0	0	0	0	0	0	0	0	0	0	0	0
84317	26.7301	20.1639	21.1299	26.0018	28.3656	33.8979	28.2081	29.2297	28.4492	27.9357	23.28	28.3919
92856	106.272	83.5366	85.374	108.975	109.549	96.036	103.465	105.397	102.958	107.085	96.0326	108.662
26469	60.1172	60.0244	79.6362	57.3471	68.9665	64.4718	71.7613	67.3863	76.3937	64.3616	65.3727	67.1784
100216479	0	0	0	0	0	0	0	0.102195	0	0	0	0
646802	0	0	0	0	0	0	0	0	0	0	0	0
653269	0	0	0	0	0	0	0	0	0	0	0	0
653275	0	0	0	0	0	0	0	0	0	0	0	0
646743	0	0	0	0	0	0	0	0	0	0	0	0
150527	0	0	0	0	0	0	0	0	0	0	0	0
55997	0	0	0	0	0	0	0	0	0	0	0	0
653781	0	0	0	0	0.0275626	0	0	0	0.0278421	0	0	0
100132708	0	0	0	0	0	0	0	0	0	0	0	0
344561	0	0	0	0	0	0	0	0	0	0	0	0
205147	0	0	0	0	0	0	0	0	0	0	0	0
50649	0.0389599	0.135008	0	0	0	0	0.0749227	0.0358548	0.091825	0	0.110433	0
130074	74.0505	55.0077	61.6145	74.825	69.5243	81.2159	79.5272	78.1402	80.402	77.448	69.7849	78.5325
55041	104.741	89.5157	77.8518	128.191	115.653	130.871	122.906	121.979	127.411	118.735	110.095	109.987
445582	0	0	0	0	0.076416	0	0	0	0.0514606	0	0.108306	0
440910	0	0	0	0	0	0	0	0	0	0	0	0
150786	0.432734	0.899732	0.200603	0.618787	0.346175	0.0432932	0.299585	0.358421	0.262264	0.533428	0.153325	0.489795
105373619	0	0	0	0	0	0	0	0	0	0	0	0
389043	0	0	0	0	0	0	0	0	0	0	0	0
401010	0	0.100564	0.0538122	0	0.15477	0	0	0	0.0390849	0.0794961	0	0
653784	47.0739	30.0597	33.113	43.8935	53.3823	61.9082	53.2944	48.4189	40.947	57.9735	42.4485	47.9722
113457	1.26402	1.01082	1.44238	1.32718	1.62048	1.16733	1.2715	0.984316	2.02978	1.73128	0.757925	1.1852
100616378	4.12165	0	0	9.37641	8.243	4.12354	12.682	7.58632	2.77553	1.41131	11.683	5.38286
150776	10.1795	9.14542	7.76782	10.2923	9.04815	11.0643	11.7295	9.67667	12.0737	11.5327	8.78689	10.8325
90557	0.568758	0.098546	0.105464	0.295743	0.303327	0.569019	0.131252	0.418743	0.153201	0.233702	0	0.148559
440915	0	0	0	0	0	0	0	0	0	0	0	0
101927994	0	0	0	0	0	0	0	0	0	0	0	0
29798	0.390526	0.789419	0.241382	0	0.173561	1.56282	0.400538	1.3178	0.525962	0.713183	0.645725	1.13339
408029	0	0	0	0	0	0	0	0	0	0	0	0
101928067	0	0	0	0	0	0	0	0	0	0	0	0
554226	0	0	0	0	0	0	0	0	0	0	0	0.127454
100313824	0	0	0	0	0	0	0	0	0	0	0	0
646915	0	0	0	0	0	0	0	0	0	0	0	0
2863	0	0	0	0	0	0	0	0	0	0	0	0
116372	0.0995193	0.0431081	0	0.0323426	0.331719	0.448042	0	0.0457939	0.134033	0.0340769	0.246829	0
344148	0	0	0.0312064	0	0	0	0	0	0	0	0	0
101928185	0	0	0	0	0	0	0	0	0	0	0	0
101928161	0	0	0	0	0	0	0	0	0	0	0	0
4249	20.6019	17.3168	17.6716	22.6481	22.3529	22.1712	21.0358	20.814	20.7747	21.3671	20.2725	22.6962
100500878	0	0	0	0	0	0	0	0	0	0	0	0
81615	11.9701	8.48453	8.90213	11.816	12.6311	16.4584	15.4611	15.0808	15.6472	13.3702	11.4308	13.5429
130013	0	0	0	0.526525	0.180009	0.180098	0.346183	0.0828342	0.181834	0.43148	0.574042	0.548565
100847069	0	0	0	0	0	0	0	0	0	0	0	0
100129961	3.16238	3.22887	3.1414	3.96412	3.08697	2.25988	1.56381	3.43004	2.58589	3.24854	4.16179	2.06502
905	29.815	30.6297	27.7651	27.8967	24.5078	22.3055	25.7422	21.7123	26.6072	25.0259	25.475	26.5906
80122	0	0	0	0	0	0	0.018243	0	0.0319408	0	0	0.0412973
22930	40.7625	40.1014	34.5937	39.5931	38.1861	36.9627	42.2069	41.0263	44.4334	42.2599	39.3364	38.7869
84083	7.41111	7.44398	7.22965	7.17669	6.53013	6.38292	6.16352	6.93907	6.97246	7.39971	7.77869	7.23811
23518	54.3003	75.8412	65.6065	51.0598	55.4519	49.8732	52.799	50.2938	55.9359	53.4592	57.2135	52.4684
406915	0	0	0	0	0	0	0	0	0	0	1.37132	0
23190	139.906	140.759	127.99	137.726	121.677	121.421	127.903	122.134	126.105	131.656	128.5	125.012
3938	0.0505845	0	0.140697	0.197272	0.370939	0.455469	0.0389111	0.093106	0.323606	0.19053	0.232998	0.0880841
100507600	1.44878	1.03362	0.790131	0.609315	0.965815	1.96101	0.98333	1.5686	0.459111	1.8676	0.603912	1.63239
4175	209.469	192.685	174.472	201.978	177.519	175.525	181.243	183.712	176.3	194.041	182.703	175.19
1615	102.388	109.124	94.8816	102.748	91.9798	94.5397	90.6298	98.0671	93.3527	95.1433	98.1297	90.1081
101928243	1.40927	2.68595	1.04528	1.55718	2.34869	1.83289	0.65043	2.20482	1.61331	0.675576	2.19704	1.8405
7852	92.2818	88.5166	79.9084	57.6661	55.5042	65.2445	55.8877	68.6846	63.2088	46.6663	54.2332	49.6136
80731	0	0	0	0	0	0	0	0	0	0	0	0
101928273	0	0	0	0	0	0	0	0	0	0	0	0
3176	5.43125	4.73813	5.59896	5.13481	4.68412	5.81372	3.59356	4.43912	3.96434	4.47378	2.69144	3.50526
339745	14.7227	15.9138	13.7257	16.2909	14.7675	14.321	16.9772	16.8051	15.7969	14.5181	13.6728	14.6666
11249	0	0	0	0	0.165289	0	0	0	0	0	0	0
647012	0	0	0	0	0	0	0	0	0	0	0	0
53353	0.0183407	0	0.0170044	0	0	0.0183491	0	0	0	0	0	0
102465692	0	0	0	0	0	0	0	0	0	0	0	0
8942	5.63012	6.73309	5.84405	24.2637	10.4439	14.3879	11.5803	11.4329	11.0855	8.54953	9.67065	9.21777
55843	60.7808	65.4465	53.3792	49.9283	43.1208	47.9447	44.59	51.3147	50.0776	51.0724	51.9257	44.385
101928386	0.30168	0.130676	0.2797	0.882381	0.301669	0.603636	0.812213	1.11055	0.203152	0.206599	0.855121	0.919315
79712	8.35944	7.63644	7.22695	10.3578	9.77357	11.3879	9.17617	10.5761	11.3076	10.6888	9.93748	8.70536
9839	71.3032	79.5822	77.9195	65.8965	70.3609	67.1185	75.6239	75.7169	75.5967	81.5148	85.903	77.1788
100303491	1.47613	1.59851	5.13218	3.1182	2.95214	2.58441	1.98709	2.71696	5.71566	4.04358	4.44564	2.57042
101928455	1.12542	0	0.347807	0	0	0	0	0	0	0.256906	0.265836	0
401014	0	0	0	0	0	0	0	0	0	0	0	0
728773	0	0	0	0	0	0	0	0	0	0	0	0
92	1.80226	1.68333	1.69706	1.66562	1.63324	1.77492	2.946	2.46202	2.01011	2.41063	1.33701	2.08405
5000	18.942	18.5192	17.4169	14.6784	14.6378	17.0064	14.8972	16.0344	18.5317	17.3317	17.8392	16.3365
55777	6.19807	4.63218	6.25235	5.85848	5.63043	5.85156	6.26185	5.72417	5.26134	5.45523	5.42833	5.0734
26122	23.8514	23.4295	26.4337	22.4918	23.0468	21.776	21.2296	22.5802	19.9893	23.631	21.3121	21.0502
101928526	0	0	0	0	0	0	0	0	0	0	0	0
3800	0.173995	0.150736	0.241978	0.0565463	0.173989	0	0.100382	0.240192	0.161107	0.119157	0.092474	0.0378728
130576	0.256044	0.221818	0	0.374451	0.213363	0.128081	0.0984785	0	0.172421	0	0.0907208	0
130574	0	0.0637771	0	0.0478499	0	0	0	0.0677507	0.0495746	0	0.0521681	0
27249	125.997	120.252	100.744	135.942	108.803	135.446	129.369	145.224	137.644	144.895	126.534	126.142
101929231	0	0	0	0	0.737179	0.737544	0.28354	0	0.372328	0	1.17542	1.44418
390	0	0	0	0	0	0	0	0	0	0	0	0
101929260	0	0	0	0	0	0	0	0	0	0	0	0
101929282	0	0	0	0	0	0	0	0	0	0	0	0
375287	12.3123	14.2115	10.173	11.6745	12.2394	9.89057	12.4794	11.7976	13.7291	13.4661	15.2942	11.382
9111	111.525	145.544	137.514	147.017	128.92	115.952	114.75	124.512	111.98	126.316	126.665	113.823
101929319	0	0	0	0	0	0	0	0	0	0	0	0
7130	0.374696	0.568065	0.347397	1.09594	0.62447	1.49947	0.720567	1.37933	0.693883	0.384904	0.796565	0.652467
100616392	0	0	0	0	0	0	0	0	0	0	0	0
100616418	0	0	0	0	0	0	0	0	0	0	0	0
55183	69.0394	72.678	62.9888	60.1309	56.6083	56.2743	58.6408	55.8036	59.5732	64.7037	62.2174	57.2888
4703	0.980862	1.0116	1.07721	0.39846	0.408677	0.25701	0.413183	0.343881	0.389232	0.399835	0.413733	0.38125
26225	88.3801	84.7648	82.6838	91.4888	76.877	71.2875	76.8823	74.0552	78.2636	87.033	88.071	71.8484
785	3.06521	2.91421	2.73987	1.34864	0.964065	1.74561	1.95883	1.64915	2.19114	2.12068	1.71541	2.35399
10254	20.7366	21.1717	18.0645	20.5521	18.704	20.5512	18.1137	17.8543	17.844	18.1849	18.8959	16.7702
114793	3.22701	3.04979	3.04135	3.88294	3.57358	3.12176	2.37974	2.25805	3.03513	2.31954	2.07888	1.74151
55660	105.322	128.528	117.775	106.366	98.3346	83.936	91.1583	93.0228	92.1119	97.8002	100.193	93.5305
151188	30.2163	28.0946	27.0334	32.1806	32.685	32.8777	35.346	36.8413	34.1829	38.5523	35.0165	37.5353
56475	0	0	0	0	0	0	0	0	0	0	0	0
114805	0	0	0	0	0	0	0	0	0	0	0	0
100144595	0	0	0	0	0	0	0	0	0	0	0	0
3760	0	0	0	0.0422274	0.173241	0	0.0249875	0.11958	0.174998	0	0	0
101929378	0	0	0	0.34247	0.585419	0.175713	0.270203	0.323269	0.118271	0.120278	0	0
4929	0.641853	0.202201	0.59509	0.720599	0.350089	0.642147	0.763041	0.805498	1.00198	2.17782	2.31554	2.23535
100189021	0	0	0	0	0	0	0	0	0	0	0	0
100189208	0	0	0	0	0	0	0	0	0	0	0	0
2820	34.776	36.5117	33.1355	39.478	33.9559	37.5387	40.3669	44.3274	41.4361	34.2061	34.9855	34.367
11227	1.21635	0.26344	0.845801	0.461184	0.236505	0.202819	3.04088	2.05226	1.97948	0.971828	1.00561	1.41205
57471	0.953398	0.396457	0.848579	0.396599	0.83896	0.572301	0.352023	0.701931	1.05291	0.600682	1.16205	0.996106
728066	2.51007	3.32976	4.43622	1.47853	1.7779	1.33409	1.93082	1.8047	2.16568	3.06192	1.05611	2.80008
9595	19.0277	19.47	17.8411	24.8751	19.0988	23.9212	21.4855	21.5421	20.9364	21.5867	20.8106	21.3804
130399	0	0	0	0.0454514	0	0.0349799	0.0268952	0	0	0.0239443	0	0.0304418
90	8.45674	8.19024	6.73109	10.5526	10.2381	13.6487	10.9852	12.2982	13.5386	9.0696	8.87602	9.16899
151531	0	0	0	0.0389209	0	0	0	0	0	0	0	0.156408
554201	0	0	0	0	0	0	0	0	0	0	0	0
130940	0.0992393	0.0859735	0.092009	0.0645031	0.0661571	0	0	0.09133	0	0.203886	0.0703242	0.043202
8502	29.1119	31.1089	30.023	30.3975	31.519	27.051	27.425	26.3393	27.8084	27.6362	24.8556	25.2164
92196	0	0	0	0	0	0	0	0	0	0.321513	0	0
85461	13.9757	11.5467	13.1693	7.14088	6.9178	7.12441	8.72932	8.6038	8.48812	10.9923	9.70127	9.61516
102465535	0	0	0	0	0	0	0	0	0	0	0	0
151525	28.174	24.4724	20.0402	19.9595	18.931	21.774	19.1496	20.9212	19.7755	21.6934	17.2185	17.5864
29994	15.4636	18.1033	16.5179	11.0832	12.1953	10.704	12.5288	9.92333	12.9059	12.4953	14.5627	13.1517
643072	2.71364	5.09361	4.49275	2.85568	2.79969	3.16737	2.58442	2.79468	1.9579	2.65483	3.15918	3.15023
64844	99.9974	114.665	107.807	98.5863	81.1614	81.5257	84.7719	83.4549	86.5664	87.4251	94.0801	86.0414
9936	0.0797605	0	0	0.0259212	0.0265859	0	0.0613541	0.0367019	0.053711	0.0819336	0	0.0694446
100526664	0	0	0	0	0	0	0	0	0	0	0	0
4065	4.37227	4.02578	4.47819	3.76436	4.44078	4.48878	3.2048	3.20219	3.9617	3.21373	2.9199	3.74698
22925	0	0.213714	0	0.253876	0.164454	0.0617009	0.0948807	0.0189191	0.166122	0.0844705	0.0291355	0.250582
3694	0	0	0	0	0	0	0	0	0	0	0.0479831	0
100505984	0	0	0	0	0	0	0.484381	0	0	0	0	0
5937	38.5568	42.8585	39.1608	31.3577	33.518	29.2055	33.4347	34.0871	32.2705	38.5237	38.3524	35.5662
100616364	0	0	0	0	0	0	0	0	0	0	0	0
10010	49.877	51.6088	51.8205	53.0317	47.6559	43.9983	48.1607	41.6557	44.7175	43.0365	47.2639	44.6465
101929512	0.829357	2.39498	0.768933	3.05468	0	1.10632	0.850621	1.78094	1.11698	1.51458	0	0.240697
100996579	2.67032	3.12304	3.40418	2.56007	2.93724	3.00548	1.95138	3.93199	1.70829	2.33161	4.35223	3.37117
10213	139.553	143.476	116.447	152.638	127.472	123.344	135.643	138.042	124.906	136.519	132.685	131.401
10716	0	0	0	0.0647461	0	0	0	0	0	0	0	0
285116	5.04641	4.21625	4.27914	4.14383	4.42966	3.71917	3.34309	3.09064	3.31361	3.98478	3.90693	4.01846
57282	0.104707	0.181421	0.121348	0.0340285	0.0349011	0.104755	0.0805438	0	0.14102	0.0717065	0.111298	0.0911646
1803	25.6885	27.0788	23.327	11.4131	9.34833	10.9389	9.47372	10.9602	10.757	10.856	12.6159	11.8908
101929532	0	0	0	0	0	0	0.0676443	0	0	0	0	0
2641	0	0	0	0	0	0	0	0	0	0	0	0
2191	0	0	0	0.0263652	0.0270412	0	0.0624049	0.0373305	0	0	0	0
64135	11.4631	12.9465	11.2679	19.8557	12.2429	13.4198	8.95629	12.0408	11.5992	11.0151	11.1428	11.4959
25801	40.0477	37.2467	32.5562	53.1289	43.5291	46.818	41.4522	40.324	43.8321	39.7898	34.254	38.8053
90134	0.0364371	0.315664	0	0.0236832	0.121453	0	0	0.0335331	0	0	0.103282	0
101929570	0	0	0	0	0	0	0	0	0	0	0	0
55137	0	0	0	0	0	0	0	0	0	0	0	0
2888	0	0	0	0	0	0	0	0	0	0	0	0
22837	5.43092	5.12754	5.12569	2.96982	3.5988	2.37508	3.03941	2.58883	3.08781	3.63017	3.31849	2.95885
100337591	2.35087	0	0	0	0	0	0	0	0	0	0	0
101929633	0.252279	1.74845	0	0	0.33636	0	0	0.464346	0	0	0.715093	1.3179
151258	0.105042	0.333669	0.0649261	0	0.0466837	0	0.0538676	0.0322235	0.0471571	0	0	0
6328	0.492685	0.404361	0.324561	0.0589904	0.121006	0.129713	0.0997337	0.119321	0.18335	0.319647	0.174567	0.112885
6326	0.377388	0.398015	0.517233	1.29046	1.26885	1.16552	0.959246	1.01173	0.894995	0.77534	0.988328	0.728586
80034	0	0.0453889	0	0	0	0	0	0	0	0.0538198	0.0278453	0.0228081
2591	24.4857	21.7473	24.0753	17.0118	16.4329	12.9278	14.9098	13.6341	14.3549	16.9094	16.0391	14.1528
100506124	1.39196	2.58405	3.41073	2.97272	2.31985	1.29313	2.21796	4.11758	2.34338	2.31505	2.25461	2.85669
79809	15.4859	12.3894	13.0279	13.0513	11.4183	12.8935	12.4399	11.057	12.8638	12.47	13.3011	13.3201
100506134	0.212713	0	0	0.829548	1.41803	1.48967	0.981749	1.17456	2.72158	1.45672	1.35662	2.03721
102724058	0	0	0	0	0	0	0	0	0	0	0	0
6323	0	0	0	0	0	0	0	0	0	0	0	0
101929680	0.0688432	0	0	0.0894928	0	0.13775	0.105912	0	0.231796	0.0942917	0	0
6335	3.75563	3.78196	2.70823	6.26959	6.58014	6.95271	5.14825	5.18447	5.68497	3.95688	4.65171	4.37383
6332	0.10079	0.0174634	0.0747573	0	0.0537526	0.0403344	0.170567	0	0.24434	0.0276096	0.0285692	0.0351016
129446	0.268067	0.242789	0.248537	0.918705	0.71482	0.646094	0.824821	0.751322	0.894381	0.367161	0.647595	0.434966
100874011	0	0	0	0	0	0	0	0	0	0	0	0
8708	0	0	0.05195	0	0	0	0.0862034	0.103133	0.0754647	0	0	0
27347	25.2472	32.2952	28.0133	23.2821	22.6639	19.7875	22.5759	24.0738	21.4207	24.9051	25.9968	24.6799
253782	28.3208	27.5895	25.7692	24.7323	20.4824	20.9583	23.8281	22.4607	22.0315	24.9296	25.3094	22.4054
100616356	0	3.61767	0	1.35711	0	0	0	0	0	0	0	0
100861402	0	0	0	0	0	0	0	0	0	0	0	0
115677	0.0801432	0.27772	0.260065	0.0260456	0	0	0.123297	0.147512	0.107937	0.24698	0.0567921	0.139556
57405	1.48859	4.47062	1.19612	1.35457	0.727728	0.496424	0.916053	0.9133	1.13608	0.543696	0.562594	1.38246
57818	0	0	0	0	0	0	0	0	0	0	0	0
8647	0.122111	0	0.169822	0.119054	0.18316	0.183251	0.0469658	0.112379	0	0.167251	0	0.159477
10170	6.94154	4.93118	5.40607	4.96302	1.75846	3.12512	1.22812	2.04426	2.15025	4.99146	2.90221	5.68112
4036	0.049998	0.216573	0.0556264	0.0649949	0.17332	0.0800334	0.107688	0.0736211	0.0942726	0.123264	0.0992046	0.104475
129880	4.12165	4.39805	3.58835	4.34516	4.9592	5.28014	3.36382	3.79316	3.92636	3.44223	3.88245	3.36976
10324	0.0644008	0.0557921	0.179126	0.167436	0.0858646	0.128861	0.099078	0	0.260206	0.352829	0.0912731	0.336429
79675	25.7249	24.1086	24.4147	27	20.9678	23.6575	25.5592	24.631	27.1369	23.3797	24.3539	23.0156
9360	71.1307	106.408	89.6879	72.492	73.2496	65.5247	80.3358	72.1911	73.4526	76.346	81.2893	78.4077
129881	6.92056	8.47843	9.39769	43.9369	52.4732	48.7459	42.2116	39.3077	39.4009	22.2608	27.592	22.8846
493911	4.0451	5.70712	3.64324	3.53066	3.69824	4.50947	2.8449	2.97817	4.35837	5.14467	3.68549	3.4213
100526832	0	0	0	0	0	0	0	0	0	0	0	0
151230	0.116822	0.0337354	0.108311	0.404969	0.155757	0.27271	0.179726	0.107512	0.0262228	0.453352	0.110379	0.169521
6741	273.184	392.901	316.802	273.571	263.308	244.563	278.726	254.734	247.456	268.662	282.554	247.72
29081	77.1014	100.661	70.0515	82.2513	77.9741	72.1901	73.9278	81.6213	71.7936	73.6467	68.4326	67.6674
130507	25.5377	28.1135	22.2367	25.662	23.6272	22.9459	27.5171	27.9884	28.5879	28.4479	27.2348	24.4498
140469	0.179354	0.116534	0.0831435	0.204008	0	0.0672886	0.0344911	0.041265	0.10568	0.0307068	0.0953222	0.0195196
101929753	0	0	0	0	0	0	0	0	0	0	0	0
101926913	0	0	0	0	0	0	0.415184	0	0	0	0	0
440925	0	0	0	0	0	0	0	0	0	0	0	0
389058	0	0	0	0	0	0	0	0	0	0	0	0
285141	0.192227	0	0	0	0	0	0	0	0.129446	0	0.0681093	0
2571	1.63423	2.05287	1.6288	1.11532	0.408542	0.858363	3.42559	2.21837	3.27397	2.99378	1.96872	1.77858
26003	81.0805	87.8819	84.1245	84.9392	74.1838	76.4026	86.7612	85.904	88.278	85.8277	81.9693	75.8924
9874	48.6051	47.458	45.8545	46.1033	44.2882	43.6638	45.8759	44.8264	44.8765	49.4781	49.971	47.6507
79828	10.0717	8.74115	9.60855	9.25027	8.14949	8.46992	7.74743	8.29506	9.1905	8.23437	9.91698	8.80081
80067	18.782	18.2531	15.0694	14.9624	13.0987	14.117	13.7438	11.7228	14.4153	13.4561	13.5825	14.1514
79901	39.8331	42.2533	36.53	50.5159	45.0584	51.5724	42.5644	40.9381	45.5639	41.2022	39.8755	36.8782
1781	53.2796	52.4865	47.2871	53.5138	47.9771	52.1822	50.1064	56.5071	55.946	54.3123	52.805	51.2109
8604	16.4915	14.9783	14.2331	18.3015	15.4017	17.9817	15.1411	16.1913	15.8393	16.9669	12.3327	13.9947
8520	94.7636	99.7573	103.601	95.1978	91.764	80.5831	101.411	102.134	97.5213	104.728	100.833	89.9242
254042	7.51805	6.70912	7.22674	5.34415	5.12918	5.33296	6.28598	4.51231	5.70609	6.25062	6.12934	7.0492
1745	0.932258	1.03839	1.04955	0.73579	2.17519	1.73213	3.48315	3.43183	2.69051	1.86971	2.02907	1.44943
1746	0.275492	0.477332	0.255421	0.0895317	0.275482	0	0.63575	0.570456	0.324655	0.282998	0.34164	0.599653
104326193	0	0	0	0.217138	0	0	0.256977	0	0	0	0	0
3655	67.6522	73.3024	66.2178	93.3057	91.9657	96.4014	149.397	162.551	166.596	109.401	111.403	106.747
5163	12.4453	15.8011	13.2791	17.2026	15.0482	16.5318	20.9472	21.2433	23.2694	21.8866	20.5124	18.4832
91149	0	0	0	0	0	0	0	0	0	0	0	0.0298918
11069	0.481772	0.573885	0.195419	0.802421	0.923362	0.903736	0.532727	0.27711	0.506917	0.742346	0.533437	0.576759
51776	28.9762	28.8157	26.8651	27.4365	23.1612	22.0061	22.4469	21.8381	23.8205	24.6455	23.4477	22.7729
339751	0.625231	0.487488	0.695614	0.365746	0.166722	0.437862	0.240473	0.690481	0.252619	0.55663	0.354447	0.16331
83879	150.756	141.631	133.977	131.907	117.593	109.493	109.171	108.767	104.906	131.721	122.303	123.37
6670	52.7839	56.6724	49.7294	49.6214	45.806	46.9274	48.0599	49.4496	49.5425	54.3437	53.7804	47.1952
100128905	0	0	0	0	0	0	0	0.1198	0	0	0	0
29789	108.084	122.323	114.192	102.028	101.268	84.4076	92.5008	96.0503	93.2432	97.4199	108.499	101.622
285084	0.203245	0	0	0.132104	0.0338729	0.355842	0.234513	0.28057	0.171082	0.0695941	0.0720131	0.132719
100131390	0	0	0	0	0	0	0	0	0	0	0	0
9541	51.508	68.6975	74.5869	57.4665	59.294	56.6671	59.3641	55.955	54.2336	55.2751	67.6697	52.0893
79634	16.5181	14.4878	15.4415	14.4041	14.2035	13.8912	16.626	16.9957	14.7621	16.1133	15.5101	14.3222
151556	1.34812	1.25775	1.19221	1.36155	1.65916	1.92973	2.02616	2.17595	2.29051	1.97429	2.02822	1.76966
7456	110.618	104.693	114.694	118.441	130.585	132.535	134.6	139.342	138.306	123.835	118.099	129.751
440926	231.357	256.38	325.92	269.1	293.282	231.014	235.714	261.597	248.326	239.2	266.096	233.789
1134	0	0	0	0	0	0	0	0	0	0	0	0
1123	0.671169	0.37379	0.355583	0.155801	0.575267	0.191851	0.737547	0.617678	0.968502	0.295481	0.203834	0.417402
1386	43.6936	49.3277	42.7541	42.5359	42.9725	47.0183	39.6733	39.4889	41.6244	38.0305	38.3789	34.5115
100126350	0	0	0	2.67897	1.37383	0	0	3.79316	2.77553	0	0	3.58857
518	86.4511	70.6704	63.801	93.1582	88.4986	96.7949	94.5804	100.322	96.5159	88.5412	82.3825	96.5374
80856	13.2129	13.0166	13.0176	12.9285	12.3183	13.0191	11.7663	12.0942	12.5489	12.371	12.2752	10.5474
344191	0	0	0	0	0	0	0	0	0	0	0	0
3239	0	0	0	0	0	0	0	0	0	0	0	0
3238	0	0	0	0	0	0	0	0	0	0	0	0
3237	0	0	0	0	0	0	0	0	0	0	0	0
3236	0	0	0	0	0	0	0	0	0	0	0	0
3235	0	0	0	0	0	0	0	0	0	0	0	0
3234	0	0	0	0	0	0	0	0	0	0	0	0
100506783	0	0	0	0	0	0	0	0	0	0	0	0
3232	0	0	0	0	0	0	0	0	0	0	0	0
406903	0	0	0	0	0	0	0	0	0	0	0	0
3233	0	0	0	0	0	0	0	0	0	0	0	0
401022	0	0	0	0	0	0	0	0	0	0	0	0
102800310	0	0	0	0	0	0	0	0	0	0	0	0
3231	0	0	0	0	0	0	0	0	0	0	0	0
102465802	0	0	0	0	0	0	0	0	0	0	0	0
10651	32.6239	32.1861	27.7622	32.0775	31.3597	32.1766	28.1522	30.0239	32.798	27.8482	35.6927	32.2668
100302142	0	0	0	0	0	0	0	0	0	0	0	0
375295	0	0	0	0	0	0	0	0	0	0	0	0
102724224	0	0	0	0	0	0	0	0	0	0	0	0
105373759	1.00433	0.783066	0.372462	0.0652788	1.33905	0.602872	0.309023	1.294	1.4879	1.10047	0.782869	0.524658
220988	280.785	299.906	274.874	264.3	254.209	260.191	295.103	272.232	262.329	271.661	270.349	274.021
100616394	0	0	0	0	0	0	0	0	0	0	0	0
4780	73.5015	84.079	73.3851	83.7592	73.8471	72.8702	72.1719	76.2957	73.7327	79.9914	80.0127	72.0152
100422824	0	0	0	1.56273	0	0	1.84946	2.21268	3.23812	0	0	0
100130691	2.52991	2.21814	2.03473	2.39723	2.68222	2.65305	2.53226	1.6831	3.05836	2.77627	1.53358	2.86617
102465255	4.12165	0	1.91068	0	4.1215	0	1.58525	0	2.77553	0	1.46037	0
8540	45.864	47.3804	38.6395	49.3302	44.4601	43.2169	45.8408	44.715	46.1884	49.1587	43.9067	43.3007
150737	5.21946	5.76913	5.89602	6.00515	4.91931	6.06215	6.32241	5.57645	6.7872	6.5326	4.63398	5.0145
92104	2.549	2.14937	2.33178	2.05442	2.90009	2.82218	2.79736	2.75246	2.15135	2.81628	3.34768	2.72236
50940	0.0162087	0.0702102	0.0300557	0.231776	0.291747	0.470269	0.174555	0.238671	0.2183	0.0888018	0.229721	0.169348
105373764	0	0.718806	0.384634	0.943769	0	0.830098	0.478683	0.763591	0.977786	0.568216	0.293983	0
129831	19.1739	18.5651	14.6399	20.0755	19.3756	21.6131	21.4229	20.9194	21.617	21.9838	19.7353	13.8236
114880	2.32	2.41896	2.32228	5.63143	4.99568	5.01184	2.7006	2.1351	3.00015	4.56956	4.96117	3.25335
101927027	22.6018	23.7051	24.0596	20.6417	22.7056	20.9372	20.8068	23.4005	25.0498	21.247	21.5035	24.826
8575	48.5065	45.4493	40.5834	45.7325	39.5992	43.4682	41.004	49.594	45.2847	47.0302	49.3542	42.628
494513	2.16264	1.52226	2.19305	2.45991	1.98235	1.41988	1.97548	1.43051	2.32102	2.17528	1.86776	1.94177
51661	6.42347	6.03591	6.45965	4.13092	5.34703	4.42029	4.05224	4.19124	4.60023	5.32999	4.88906	3.87641
65977	11.5861	14.9012	14.1018	15.4263	12.2151	13.0212	12.3674	13.6689	11.7204	12.6183	12.4782	13.0205
100506866	1.09266	0.60238	0.851883	0.952314	1.07606	1.63974	1.96754	0.822742	1.43815	1.3095	1.31982	1.77294
7273	1.95496	1.67254	1.7034	1.44567	1.24464	1.46588	1.66408	1.17537	1.82121	1.42035	1.53395	1.71743
101927055	0	0	0	0	0	0	0	0	0	0	0	0
285025	0.934665	0.90745	0.851628	0.471344	0.236343	0.290201	0.28511	0.281781	0.130222	0.386259	0.616656	0.533165
91404	11.4648	12.6905	10.7958	12.8051	12.7149	13.0403	12.8894	11.6928	13.7498	13.154	13.8654	13.0013
151126	0.0251241	0	0.0465872	0.0326601	0	0.0502712	0	0	0	0	0.0534112	0
100302172	0	0	0	0	0	0	0	0	0	0	0	0
57703	60.2979	78.0626	75.1969	63.6543	57.627	54.7139	59.1879	58.6561	53.429	57.3715	62.4108	58.2887
101669767	0	0	0	0	0	0	0.145748	0	0	0	0	0
10477	66.0574	59.064	55.6547	83.8905	60.5118	71.3243	77.6215	79.5123	78.4369	68.3336	67.7977	64.7823
101927156	0	0.0778876	0	0	0	0	0	0.165481	0.0605428	0	0	0
100616213	0	0	0	0	0	0	0	0	0	0	0	0
3676	242.852	240.293	209.629	169.922	152.381	146.018	184.421	177.708	188.925	197.742	198.55	191.679
375298	10.7075	11.0312	11.6267	7.86877	6.52717	8.10671	8.45915	6.56943	8.11991	8.88528	9.5359	7.85286
4760	0	0	0	0	0.0704765	0	0	0	0	0	0	0
6744	51.236	47.932	44.6355	47.8367	43.4923	45.8971	46.7124	43.1038	48.2155	47.218	45.3606	43.0705
151242	0.200967	0.208923	0.0745301	0.0522495	0.214357	0.241271	0	0.0739801	0.108265	0.110103	0	0.13998
5136	0.192315	0.208259	0.0891516	0.125	0.0320513	0.0962014	0.0369835	0.0884937	0.0161882	0.0987771	0.10221	0.209302
54431	52.91	54.5834	44.8473	57.1615	44.7345	42.162	47.1656	47.4784	46.1393	44.9876	42.0061	40.825
2487	0	0	0	0.0744697	0.0381896	0	0.264399	0.105442	0	0.470778	0.0405951	0
10787	6.51821	8.77187	5.01654	11.4761	10.0195	9.7818	12.389	10.1338	11.7192	8.55935	10.1798	8.4301
142679	2.86041	2.67052	2.67776	3.17689	3.72118	4.72324	3.01208	3.37362	3.90853	3.4043	2.99128	3.21583
129401	24.9986	22.3574	21.1157	18.2631	16.3507	17.8643	18.2448	17.6112	18.6491	19.5193	20.723	17.1307
100616305	0	0	0	0	0	0	0	0	0	0	0	0
105373780	4.07001	3.08014	3.29638	4.13535	3.7424	3.41663	2.91486	2.49709	3.62284	3.36394	2.78469	3.25849
91752	4.97897	7.54113	7.88212	6.05414	5.17072	5.82841	3.64759	4.02108	4.33362	4.87107	6.36048	4.51195
101927196	0	0	0	0	0	0	0	0.0994801	0	0	0	0
401024	0.120546	0.150121	0.0908077	0.0881459	0.0200902	0.0301503	0.1275	0.041602	0.192793	0.0361171	0.240252	0.131194
101927217	1.04915	0.454452	0.729533	2.04576	0.699406	1.83685	1.00879	0.482766	1.23637	0	0.37173	0.913454
55854	195.736	217.08	191.579	187.225	167.138	156.998	178.634	169.071	164.24	171.65	175.424	160.626
3685	12.6973	14.313	12.0511	17.8464	13.3628	16.8945	12.7584	12.7925	13.8889	13.389	13.8239	12.4954
165215	5.52095	5.19414	4.56283	5.89421	4.79631	6.57319	4.30453	5.9086	4.13839	4.585	4.67355	4.85039
151112	0.0648747	0	0	0	0	0	0.0998071	0	0.0873737	0	0.0919448	0
10203	3.81427	4.94565	5.69098	4.77776	3.82255	4.52362	3.55583	4.85859	3.70822	4.13442	4.31392	4.88244
7035	11.9809	13.9541	13.39	11.2692	11.9684	13.0728	9.57802	10.3265	12.6504	15.096	16.5441	16.1985
104355152	0	0	0	0	0	0	0	0	0	0	0	0
51454	0	0	0	0	0	0	0.0827104	0.0395817	0	0	0.030478	0
693146	0	0	0	0	0	0	0	0	0	0	0	0
116093	0	0	0	0	0	0	0	0	0	0	0	0
1281	0.346849	0.200323	0.107193	0.338166	0.173418	0.231339	0.222339	0.053201	0.0973206	0.0791776	0.0819296	0.100663
100302219	0	0	0	0	0	0	0	0	0	0	0	0
100616324	0	0	0	0	0	0	0	0	0	0	0	0
100500837	0	0	0	0	0	0	0	0	0	0	0	0
1290	0.357748	0.309926	0.290223	0.959176	0.894337	1.07374	0.395586	0.37039	0.46676	0.398119	0.443646	0.389348
100422908	0	0	0	0	0	0	0	0	0	0	0	0
84128	100.136	103.003	101.241	86.9823	83.6756	72.5793	77.2507	73.9805	72.5164	82.4581	82.1549	79.3459
30061	188.374	177.098	153.53	172.029	173.348	188.279	157.214	169.972	177.096	237.115	241.941	221.175
54529	76.163	79.6679	74.3055	62.1514	58.8647	63.2198	61.2049	59.3958	63.4834	63.5491	66.8502	60.4415
150709	1.76942	1.71062	1.87826	1.90013	1.48728	1.92416	1.47944	1.6048	2.05496	1.87909	1.54462	1.25032
64172	9.73727	12.4573	12.4395	11.2597	10.4917	9.62846	9.53694	11.9309	11.4749	10.6229	10.7113	10.5481
101409258	0.867123	0.751211	0.643158	1.80355	0.462449	1.21453	1.33403	0.798015	1.40142	0.831365	0.491578	0.301989
94101	54.7698	51.1138	52.202	52.7337	45.3144	52.7017	54.7554	46.5538	56.012	53.6192	52.5506	48.9409
5378	31.533	31.4352	26.8576	29.3952	22.9826	20.3021	24.6333	20.2723	22.3266	22.2664	23.0403	23.6452
84281	25.3325	27.4441	22.2417	37.6892	35.724	38.0952	33.9089	35.1884	37.8241	32.4968	34.1675	29.2323
2660	0	0	0	0.0717	0	0	0	0	0	0	0	0
26275	27.7237	29.6572	21.2305	29.7176	25.0678	28.5792	26.1566	25.3027	33.0063	27.3252	25.3443	24.6714
105373800	0	0	0	0	0	0.209303	0	0	0	0	0.148251	0
3628	14.7219	13.2618	14.1325	14.2686	11.8987	11.7959	13.4291	12.0498	12.4141	11.8218	12.602	11.8536
54842	14.4789	12.9372	12.2201	14.5384	13.8508	13.8684	17.6803	17.3882	17.4235	15.4736	16.5636	16.2242
100131211	6.5318	5.79925	6.59506	7.25165	6.34675	5.68243	7.29222	6.16057	5.50045	6.28837	6.1907	6.69959
105373801	0.449953	0.173247	0.231762	0.974863	0.866545	0.550195	0.346117	0.460103	1.111	0.513569	0.318852	0.696459
4664	19.9789	20.6689	17.7297	17.0934	14.5207	16.271	18.2543	13.7438	17.0227	16.0269	17.2809	17.0777
2744	53.1644	48.968	45.4258	61.2055	53.9382	57.3191	69.3217	62.9331	66.0146	56.7541	53.5639	55.345
6772	94.1783	97.9369	88.9219	108.227	91.4974	95.6418	89.3574	95.4034	94.0341	101.012	95.1751	86.7306
6775	6.77123	4.98379	5.66543	2.46893	2.33039	1.70735	1.79973	2.63449	2.68767	3.61923	3.76454	3.88238
4430	2.48544	1.81997	1.72827	3.21172	1.69635	1.83533	1.79807	1.30706	1.45453	1.68184	1.50966	1.31385
64859	23.2336	25.9129	28.5379	25.7594	24.4707	23.3628	25.6225	19.7091	21.7388	24.2995	24.5841	26.3522
729254	0	0	0.474589	0.332711	0	0	0	0	0	0	0	0
8436	89.2748	89.2656	71.5021	80.0124	79.103	81.5512	91.426	90.5598	99.5282	109.006	102.833	96.8947
23671	0	0	0.256938	0.144101	0.0369491	0	0.042635	0.459075	0.0746476	0.151828	0.0392764	0.337799
64002	0	0	0	0	0	0	0	0	0	0	0	0
101927406	0	0	0	0	0	0	0	0	0	0	0	0
101927431	0	0	0	0	0	0	0	0	0	0	0	0
57181	35.1364	39.5303	35.8928	32.8679	29.6274	34.3133	26.127	30.7921	29.1072	34.1427	38.0548	33.6236
56171	0.0669504	0.0096668	0.0206909	0.0507688	0.0520706	0.022327	0.0343335	0	0.112711	0.0458496	0.0237216	0.136013
9262	29.6129	27.8921	25.3993	29.3718	27.3594	28.5041	30.2451	30.3023	32.6794	36.3965	36.5152	36.1642
57520	0.0204542	0.03544	0.0948198	0.212716	0.259077	0.28649	0.125872	0.0752961	0.0550956	0.0980534	0.115956	0.0356174
101927482	10.7689	8.87209	8.61396	2.60768	4.92679	3.69692	8.9335	8.55039	10.5934	13.7375	17.881	14.7996
284992	6.13521	6.93664	8.41985	5.0241	5.56886	5.51382	5.146	4.68925	6.02214	4.77128	6.26351	5.3417
100130452	0	0.271147	0	0	0	0	0	0	0	0	0	0
9330	40.3499	43.8632	39.2986	42.3868	36.9645	42.9884	40.5139	38.9788	43.2614	45.2797	47.4034	36.4823
401027	0.422031	0.121872	0.260855	1.18868	0.890921	0.422224	0.324638	0.582593	0.284197	0.915228	0.647974	0.489929
80055	2.47813	2.2788	2.15639	1.61972	1.78124	1.60668	2.15119	2.14048	2.05102	1.94361	2.25642	2.44691
91526	17.896	15.9702	16.8155	15.5738	13.7439	15.6928	13.668	14.3311	15.3336	17.0396	14.7803	14.9522
101927547	0	0.257197	0.825757	0.578899	0.494786	0.148509	0.685112	0	0.299882	0.101657	0.210381	0.516969
23451	287.208	272.627	249.6	274.109	246.024	235.954	259.636	252.187	263.283	266.194	262.165	253.623
80219	19.9611	20.1542	19.0394	24.5484	22.4494	20.2576	29.4942	24.4496	25.82	27.3891	21.3703	24.7563
3329	723.211	724.836	640.609	708.719	642.899	645.356	666.911	669.058	633.495	706.635	677.289	683.086
3336	136.371	138.049	76.1085	114.288	56.9442	70.9656	62.2488	79.8375	56.4004	69.6727	62.3009	58.8593
100529241	0	0	0	0	0	0	0	0	0	0	0	0
25843	0	0	0	0	0	0	0	0	0	0	0	0
130132	0.183821	0.0796245	0.170429	0.0896095	0	0.229882	0.388852	0.169171	0.247571	0.188829	0.195393	0.160046
92935	22.3607	16.2989	15.2508	22.3855	16.2087	17.8453	17.3982	16.8413	19.2462	20.3825	14.7891	18.9315
66037	0	0	0	0.262578	0	0.0808332	0	0	0.0544084	0	0	0
5334	0.765467	1.16552	0.924757	1.22122	1.14429	1.48522	0.927837	1.34488	1.0778	0.762494	1.38074	1.31273
101927619	0	0	0	0	0	0	0	0	0	0	0	0
23314	0.283441	0.339996	0.121288	0.0850293	0.0872096	0.218132	0.20126	0.120393	0.0587293	0.164246	0.185405	0
150538	0	0	0	0	0	0	0	0	0	0	0	0
101927641	0	0	0.062712	0	0	0	0	0	0	0	0	0
348751	5.00053	6.64254	3.55443	2.05848	3.88916	3.8355	4.74409	3.068	3.25513	3.31036	4.37037	4.20865
205327	20.0483	19.839	19.1401	19.0345	19.2105	17.2894	19.4163	19.8215	20.1219	19.9095	18.7314	18.1594
129450	8.12625	7.27038	7.01366	7.87479	6.32347	5.88315	7.95576	6.4452	8.71579	7.7709	6.61708	8.0529
79568	25.0829	13.6381	17.32	20.8055	16.8613	18.3746	22.443	19.0273	22.8275	21.7055	21.1956	19.0975
26010	4.75238	5.83257	5.25644	4.33534	4.68273	4.21237	4.69786	5.02583	4.71618	3.797	4.22439	4.33735
130535	25.4236	22.1176	23.4722	19.8921	19.4764	24.0459	18.3651	19.6616	23.4505	21.032	21.006	24.6465
151246	39.9453	50.2389	42.1465	42.3047	33.5205	37.2823	34.5753	34.7416	34.4104	35.8858	40.9495	36.8234
316	0.122607	0.106217	0.284185	0.159383	0.163469	0.122663	0.235781	0.423131	0.309614	0.209912	0.0434415	0.213498
344454	4.71211	4.119	4.13265	1.51758	2.66019	3.31273	3.88593	3.16452	3.37326	3.11071	3.27899	3.47433
100507140	0.851473	0.402356	0.645903	0.20125	0	0	0.357261	0.28495	0.312755	0.318062	0.109706	0.808741
101927795	0	0	0	0	0	0	0.417551	0.166518	0.73107	0	0.128219	0.157537
9689	193.351	155.971	149.447	197.627	158.462	174.368	193.354	192.223	194.242	201.357	188.476	178.317
100873740	0	0	0	0	0	0	0	0	0	0	0	0
1195	62.3609	86.9253	71.2346	58.6928	65.0492	62.6405	64.9571	59.0459	63.0614	60.2361	67.1015	62.4524
53938	81.9012	91.6779	82.2297	60.0917	61.1451	59.3638	72.242	57.5879	65.2826	62.9563	73.2136	72.2179
60491	30.9093	26.9311	31.5615	29.0791	25.4515	27.435	28.368	30.4039	29.769	28.6957	28.9392	29.8446
4999	33.8823	30.2224	33.3816	31.5291	29.7649	32.9713	32.9799	28.909	29.0533	30.8148	29.3427	27.9545
285172	14.3919	14.45	12.2752	15.4605	15.5757	16.2815	15.3641	12.8715	15.5589	14.6562	14.6137	14.3669
4709	133.309	142.065	128.337	143.264	111.592	109.311	119.879	118.328	114.126	112.821	114.73	109.143
8837	30.2619	27.552	31.2927	32.2775	31.1239	30.5965	30.3737	27.7138	31.4645	28.4937	28.2781	29.1609
65072	1.52434	0.792344	1.13062	1.58525	0.711332	0.305007	1.52434	2.10428	1.95034	1.46148	0.972177	0.663593
843	14.8305	13.1161	11.5208	16.2927	15.2029	17.8619	12.5433	13.0351	13.9624	15.5687	14.3217	16.0834
841	29.7627	29.4629	29.5806	25.5862	24.5591	19.8637	26.7788	27.5667	27.6934	28.5825	29.2507	30.3432
130540	0.857036	1.94185	1.10021	1.62831	0.966877	1.51699	1.72421	1.21343	2.21973	0.948108	1.6351	0.975787
66008	23.035	23.1134	22.4961	27.061	28.4908	27.088	24.8966	26.5277	25.8064	23.0921	24.736	23.3198
55437	48.7258	47.9552	45.9362	57.3891	48.8835	48.7482	48.1002	54.3392	53.6131	51.8552	54.723	52.2414
151254	0.0428238	0.0370993	0.0397038	0.111338	0.0999185	0.0428434	0.0164707	0.216759	0.0576754	0.117308	0.0910391	0.0186426
65062	10.3256	9.4224	6.99489	9.19906	8.18674	9.17332	7.68858	6.41112	8.71478	8.46666	8.93656	7.57566
58538	0.145415	0.0629881	0.303345	0.141774	0	0.0363703	0.0838928	0.0669126	0.0489613	0.0497921	0.0515228	0
57679	38.4623	37.0138	36.4021	27.5261	29.8977	26.8951	27.2747	24.8004	29.2441	32.0556	34.3618	32.4923
105373840	0.371624	1.28779	0.172275	0.72464	0.990962	0.185897	0	0	0.125126	0.254499	0	0.485339
65061	3.34725	2.43643	3.08738	0.695304	0.839656	0.880349	2.18991	1.25442	1.25483	2.04416	2.34752	2.28339
8324	0.0824116	0.785348	0.649463	1.12488	0.741678	0.247348	0.760721	0.530905	0.527214	0.677255	0.700795	0.358764
100652824	0	0	0.0335284	0.0705154	0	0	0	0	0	0.0247656	0	0
7341	209.915	222.007	234.124	212.833	207.899	197.952	197.765	214.608	192.442	200.334	238.005	196.337
51602	230.959	310.973	254.713	223.025	206.887	190.912	223.008	210.694	201.372	223.205	208.588	207.275
692110	0	0	0	8.20436	0	0	0	0	1.2143	0	2.55565	0
100113392	1.41682	0	7.88156	1.84179	0	0	0	0	0	1.94056	0	3.70071
692058	11.3345	0	5.25437	22.1015	0	3.77991	10.172	6.95413	29.2587	10.3496	24.0961	0
659	9.87259	10.8276	10.4192	12.2963	11.3513	10.9279	11.8964	12.5413	12.0588	11.8768	11.6942	11.7162
150864	9.12575	8.8822	8.46088	8.70075	8.79558	10.2299	9.0919	9.58738	9.19945	9.84498	10.1287	9.28565
130026	4.00296	3.34511	5.02506	4.83525	3.01096	3.11878	3.84218	4.07514	3.67365	3.10524	3.36379	3.68571
55759	67.5205	67.7719	64.4064	68.926	66.1969	52.5941	62.5298	66.9388	67.0555	67.2885	69.8245	69.3222
79800	5.25652	5.52968	6.76067	4.66252	4.90063	4.23087	5.79158	4.47385	5.45601	5.57566	5.1253	5.88427
65065	11.1073	9.45329	10.1299	8.71597	9.41388	6.9941	7.87856	8.03895	8.28779	9.38403	9.59154	9.0754
57404	6.09384	4.80722	5.3574	6.01117	5.61091	6.19705	5.59198	6.36032	5.77402	5.65597	5.56806	4.88123
10152	21.4097	18.2204	18.9157	19.9323	17.6169	18.6686	19.8758	21.4419	21.1879	20.268	22.1178	20.9981
65059	0.575245	0.960235	0.728458	1.33143	1.35622	0.870282	0.820236	0.994238	0.79364	0.855149	0.676083	0.867317
940	0.389806	0.225133	0.240937	0.57007	0.649653	0.877466	0.549726	1.10611	0.699991	0.511656	0.598497	0.395955
1493	0	0	0	0	0	0	0	0	0	0	0	0
29851	0.716173	0.398854	0.711424	0.864491	0.699096	0.818859	0.393501	0.282469	0.396153	0.385359	0.906258	0.712624
117583	0.539924	0.935499	0.567332	0.795458	0.695876	0.828263	0.276883	0.331262	0.569619	0.64091	1.00753	0.658128
8828	0.940771	1.36426	0.720538	1.76797	1.34975	1.94379	1.76198	1.03519	1.48739	1.45661	1.31883	1.15742
54891	8.28967	7.36502	7.88206	6.69905	6.99184	7.32489	8.78148	7.75893	9.27665	7.99754	7.7181	8.36774
100329109	17.6139	16.0842	12.3583	13.8208	11.1074	13.9706	11.5961	14.7497	7.15949	14.3446	8.99587	9.94752
4719	87.3382	77.9724	71.749	87.5193	74.3932	84.6671	87.379	86.1012	85.6779	85.3063	83.1086	89.3089
1933	1509.21	1563.46	1360.02	1327.54	1178.89	1230.86	1245.93	1256.18	1176.5	1266.36	1350.8	1289.12
26798	9.06763	1.96388	8.407	8.84061	6.04487	2.26795	1.74377	4.17248	6.10617	9.31468	3.21281	5.92114
619569	9.61719	2.0829	8.91651	1.56273	4.00701	0	7.39782	4.42536	8.0953	5.76287	6.81506	8.37333
2825	0	0	0	0	0	0	0	0	0	0	0	0
101669764	0.25677	0.222446	0.039677	0	0.0570578	0	0.131676	0	0	0	0	0
57683	3.497	4.22338	3.64062	2.59079	2.67698	1.8679	3.52207	2.91828	3.06335	3.2371	2.7511	3.36724
8745	0.247325	0.214264	0.183444	0.273284	0.36273	0.346413	0.190249	0.273136	0.133239	0.1355	0.175263	0.129202
200726	0	0	0	0	0	0	0	0	0	0	0	0
391475	0.773689	1.60864	1.14771	2.56468	3.1978	2.24473	0.476115	1.13924	1.71931	0.953721	1.75444	1.75142
130752	1.00823	0.679351	0.519317	0.436882	0.298723	0.336229	0.430865	0.721678	0.490347	0.460309	0.357231	0.292608
22868	25.7961	23.8918	23.2811	24.9795	19.3292	21.0075	20.7043	20.8384	23.7257	24.9889	23.8336	19.5155
100422993	0	0	0	0	0	0	0	0	0	0	0	0
100423002	0	0	0	0	0	0	0	0	0	0	0	0
130749	0.134137	0.0387353	0	0.0871855	0.0745176	0	0.0515909	0.14402	0.0752733	0.153101	0.0633691	0.0778585
8609	4.64047	4.74302	5.40173	3.17794	4.24507	5.30164	6.18203	6.37227	7.92563	5.63406	6.47305	7.91488
100423036	0	0	0	0	0	0	0	0	0	0	0	0
102465835	0	0	0	0	0	0	0	0	0	2.19538	0	0
101927865	0.528065	0.457476	0.979184	0.34323	0.704061	0.528307	1.21861	0.485979	1.2446	0	0.748409	0.229883
100302130	0	0	0	0	0	0	0	0	0	0	0	0
1385	20.9167	22.4686	24.3319	21.9238	21.1215	20.6738	20.6082	20.256	20.6466	20.1424	20.7035	17.9062
151194	13.2615	11.6543	11.387	12.5334	10.7681	10.3989	13.9691	10.4893	12.068	11.2746	13.3428	11.2966
151195	29.7253	27.0517	29.5899	32.1309	30.5488	26.6961	28.5742	28.14	28.9743	28.2995	29.9441	24.7862
100616361	0	0	0	0	0	0	0	0	0	0	0	0
7855	4.61739	4.02111	3.76547	4.85533	5.07653	5.73206	6.24825	5.94025	4.99778	5.33092	5.51621	5.24099
389072	3.96709	4.48183	4.15079	4.76903	4.42706	4.37948	3.28119	4.28039	4.15373	4.53932	3.98328	4.8291
100507443	0	0	0	0	0	0	0	0	0	0	0	0
1421	7.63118	6.02775	6.65901	10.066	5.98502	7.63467	5.69747	4.9574	5.29	9.52987	5.24865	8.01211
1420	0	0	0	0	0	0	0	0	0	0	0	0
1419	0	0	0	0	0	0	0	0	0	0	0	0
1418	0	0	0	0	0	0	0	0	0	0	0	0
389073	0	0	0	0	0.331096	0.49689	0	0.228539	0	0	0.79189	0
3417	166.672	154.378	139.61	180.357	163.642	178.337	144.976	149.187	154.427	148.06	150.093	138.806
100507475	2.58548	1.11993	2.39711	1.6805	2.15448	2.26333	3.72905	0.594854	1.9587	1.32796	1.37412	1.68831
200576	47.4881	49.4232	44.5237	44.5812	40.5637	44.7067	45.2727	42.547	44.8362	43.4903	42.9857	46.6653
5746	0	0	0	0	0	0	0	0.18562	0	0	0	0
4133	0.119434	0.0905355	0.304515	0.378444	0.497625	0.642254	0.275617	0.810628	0.462458	0.470305	0.486652	0.311962
285175	0.125577	0.178021	0.179934	0.0890421	0.152209	0.114213	0.0790343	0.199619	0.138377	0.0859988	0.088988	0.139154
6120	23.5774	21.6314	18.2923	24.14	20.7932	20.9673	22.5866	19.0363	23.6686	23.005	19.0476	22.7138
151050	5.98914	6.06153	6.61046	4.5107	4.56298	5.70655	5.10428	4.89939	6.2097	5.2083	5.33544	5.51249
101928020	5.04247	4.72503	5.91543	4.74901	3.84174	3.60342	8.94503	3.40942	7.83071	5.42651	4.66712	4.56949
33	0.196512	0	0	0	0.0327508	0	0	0	0	0	0	0
4632	0	0	0	0	0	0	0	0	0	0	0	0
102724820	0.292639	0.253521	0.271319	0.380417	0.390171	0.585547	0.67532	0.269316	0.394128	0.25051	0.622121	0.636975
10314	43.2653	40.531	38.1736	45.5596	42.168	39.332	41.5309	42.0784	42.6403	44.228	42.6829	44.3476
1373	0.879262	0.681545	0.815202	1.05276	0.863804	0.879665	0.498366	0.298121	0.498608	0.554607	0.59028	0.684958
29034	0	0	0	0	0	0	0	0	0	0	0	0
2066	0	0	0	0	0	0	0	0	0	0	0	0
100313771	0	0	0	0	0	0	0	0	0	0	0	0
100616267	0	0	0	0	0	0	0	0	0	0	0	0
100616472	0	0	0	0	0	0	0	0	0	0	0	0
22807	13.6814	11.8861	12.2781	7.11574	6.80821	6.69548	7.6972	7.53562	8.30134	10.6499	11.6962	11.0811
100130451	0	0	0	0	0	0	0	0	0	0	0	0
79582	2.3721	2.61158	2.13819	2.00221	1.75705	1.91173	1.9514	1.92533	2.26295	2.41416	2.358	1.83582
100616375	0	0	0	0	0	0	0	0	0	0	0	0
402117	0	0	0	0	0	0	0	0	0	0	0	0
100885780	0	0	0	0	0	0	0	0	0	0	0	0
580	19.9727	21.4778	17.3757	16.1663	15.1887	15.1873	15.8166	18.8244	19.2009	19.105	19.105	17.0631
101928103	0.708409	1.84114	0.788156	0.460449	0.330579	0.85048	1.08986	0.78234	0.381636	0.679195	0.301201	0.740143
26154	0.127176	0.0275439	0.0884327	0.0206653	0.0317928	0.063617	0.110056	0.20482	0.0642304	0.108867	0.112651	0.0415227
471	175.74	147.498	146.84	154.612	148.018	156.699	143.97	149.47	140.649	151.17	143.798	144.127
2335	0.258892	0.38876	0.368046	4.44242	5.63789	5.09388	0.849696	1.30248	0.801958	0.921944	1.05183	0.811468
102724849	0	0	0	0	0	0	0	0	0	0	0	0
646324	0	0	0	0	0	0	0	0	0.0579176	0.0589004	0	0
55686	6.74747	6.45867	6.03714	11.3169	7.64371	9.15811	8.27553	8.64148	8.42027	8.53084	8.82735	8.50405
55825	10.3895	7.38339	4.2895	8.38841	8.49528	10.7191	10.427	8.5904	10.8224	9.78319	11.9638	10.5298
92691	0.713719	0.652664	0.294098	0.69585	1.37452	0.714046	0.610015	0.583855	0.587425	0.271542	0.224784	0.828546
7520	473.738	494.136	446.643	474.717	411.606	412.535	427.794	441.516	440.392	451.35	462.842	417.42
150967	5.04291	5.90828	6.99099	7.33596	6.49951	5.86207	5.46776	5.6134	5.72454	7.10441	7.04504	5.68697
57574	0.426378	0.707982	0.329428	1.2702	1.27909	1.91958	4.01778	4.31636	4.13937	0.681324	0.302145	1.23744
50485	35.8739	29.9483	28.12	38.6095	41.3388	39.2929	38.3824	41.247	39.8757	34.7135	35.1938	32.9783
6168	4936.57	4450.15	3847.95	4774.18	4372.45	4361.64	4189.7	4431.87	4157.79	4235.59	3818.16	4330.33
101928232	0	0	0	0	0	0	0	0	0	0	0	0
3485	39.8373	33.6469	28.087	55.1766	63.693	63.1695	46.5209	40.6452	44.0883	42.3286	37.1945	37.68
3488	1.65322	1.65257	2.00439	6.26547	6.08701	7.53196	2.52384	3.44084	3.47687	5.12091	5.62332	7.92776
7141	0	0	0	0	0	0	0	0	0	0	0	0
101928327	0	0	0	0	0	0	0	0	0	0	0	0
729582	0.325005	0.28156	0.225995	0.0528113	0.162496	0.0812884	0.187502	0	0.0820722	0.0278216	0.0863659	0.0707424
7145	3.08123	2.00201	2.28733	3.97163	3.61546	3.96787	5.70924	3.88946	4.23394	2.71607	2.3605	2.90024
102465485	0	0	0	0	0	0	0	0	0	0	0	0
285180	0.162419	0	0.075293	0.105569	0.108276	0.12187	0.0624688	0.0747373	0.136717	0.11123	0.172643	0.141412
3580	3.12018	1.80206	4.27041	0.676014	1.93147	2.60134	1.82868	0.615323	1.6509	2.74731	1.94784	1.68172
3579	8.68981	8.36987	6.30525	5.82358	9.24721	9.71977	4.60854	5.41429	6.8331	5.6923	5.46943	8.17681
3577	2.55324	2.59902	3.07738	0.497862	1.61699	2.68213	1.08021	1.58608	0.945646	2.05452	1.26651	2.22301
10109	495.035	527.602	576.129	548.952	565.782	518.531	500.463	518.064	502.135	516.461	536.261	501.54
100189253	8.69499	3.76635	2.01538	0	0	0	0	0	0	0	1.54039	0
151306	0.23561	0	0.273056	0.459423	0.746072	0.589296	1.08743	0.758914	0.99163	0.92778	0.417403	0.564128
14	83.1035	56.4121	60.3723	86.8404	77.4797	91.1876	105.7	94.9438	96.2013	98.1298	83.6469	96.4485
25953	58.4735	48.6014	52.5634	74.0298	73.5271	73.0406	68.8383	69.6453	66.3404	70.2808	55.3685	69.2091
64114	95.7314	79.9494	77.0836	109.257	93.6222	108.46	106.126	114.447	109.773	106.251	99.7072	103.812
102465256	0	0	0	0	0	0	1.90725	0	0	0	1.75701	0
103689911	0.268273	0.232412	0.994911	2.17964	1.16247	1.74457	0.928636	0.740677	1.17426	1.10233	1.71097	0.350363
102466197	0	0	4.2035	0	0	0	3.48754	0	0	0	1.60641	0
375307	0.877311	0	0.203348	0.142558	0.146213	0	0.0843567	0.302771	0.221544	0.450606	0	0.572882
101928513	0.870294	0	1.07585	0	1.35374	0.870693	0.669456	0.533955	1.36747	0.794671	1.43901	0.505155
6556	2.15111	1.21537	1.27179	2.61397	3.13822	2.61995	3.09357	2.12313	2.20434	2.11364	2.80569	3.17578
58190	76.3961	57.0551	60.4388	81.7839	91.0972	100.822	103.458	102.838	108.696	104.44	89.3342	107.133
407017	0	0	0	0	0	0	0	0	2.77553	1.41131	0	0
7429	0	0.100418	0	0	0	0.23193	0	0.053337	0.0390278	0	0.0821391	0
57695	16.8966	15.8044	13.2783	15.336	14.0015	14.1094	12.143	12.0497	13.7015	14.9252	13.4642	12.191
9125	66.8917	64.4042	64.53	76.7533	70.6474	69.5132	65.8282	75.3099	73.8858	67.5546	67.2489	70.1033
84812	2.13108	1.66869	2.58376	3.1965	2.62277	2.46007	2.39589	1.84809	3.14613	2.554	1.97482	2.42636
7701	16.1237	11.5311	16.5929	18.3938	18.1089	15.5161	15.2398	15.2956	16.6209	18.4249	14.4414	15.6644
617	31.3294	25.6884	23.3819	28.5009	29.1518	28.4671	24.6063	26.517	27.6322	27.1986	25.8092	29.8851
64320	18.1095	24.2699	20.8717	19.9648	23.1447	21.8215	23.5508	20.6256	23.5815	24.1187	17.9379	18.9905
27148	8.29897	6.55755	7.01791	8.81239	8.53172	8.51566	8.18437	7.46969	9.37566	7.41129	8.05665	7.86083
9654	22.647	15.1704	20.0791	19.9082	19.7174	20.8312	16.802	16.8559	19.7507	21.1452	19.5124	19.1522
1593	1.10726	2.03839	1.41155	8.90616	4.05979	8.16975	3.61987	3.56653	3.26213	2.60659	2.15775	1.98835
53632	0	0	0	0	0	0	0	0	0	0	0	0
103504730	0	0	0	0	0	0	0	0	0	0	0	0
7475	0	0	0	0	0	0	0.187574	0	0	0.0834969	0.172798	0
80326	0	0	0	0	0	0	0	0	0	0	0	0
101928537	0	0	0	0	0	0	0.241951	0	0	0	0	0
8941	0	0	0	0	0	0	0	0	0	0	0	0
151300	0	0	0	0	0	0	0	0	0	0	0	0
54738	0	0	0	0	0.112597	0	0	0	0	0.231338	0	0
1412	0	0	0	0	0	0	0	0	0	0	0.227398	0
494324	0	0	0	0	0	0	0	0	0	0	0	0
100129175	0	0	0	0	0	0	0	0	0	0	0	0
255101	0	0	0	0.0427525	0	0	0	0	0	0	0	0
3549	0	0.265389	0	0.0995565	0	0	0	0	0	0	0	0
100422957	0	0	0	0	0	0	0	0	0	0	0	0
79840	25.8059	24.7096	21.4073	25.9936	21.1772	24.1569	25.8291	22.7076	23.2212	25.5788	24.8103	23.4537
151295	2.0344	1.53504	1.27774	0.511863	1.83746	1.70706	0.605777	0.905935	0.97224	0.674139	0.930095	1.37131
27013	40.0358	30.1227	33.7357	47.6059	50.7727	65.6095	59.5082	62.7517	61.152	57.977	51.3849	57.6423
79137	47.2199	32.476	33.3847	44.7523	45.8999	54.8112	47.8045	47.7927	47.5465	49.366	44.3067	50.3652
130617	46.4176	41.5636	38.5877	35.5496	39.4995	41.039	41.6107	42.7182	45.8771	45.5056	43.5175	43.7559
10058	19.4017	15.6694	13.942	24.8111	24.5009	31.5093	29.6464	31.3074	31.4413	32.515	30.7761	26.5058
79065	27.4437	21.2934	22.8652	34.9199	35.5939	38.4637	33.9173	37.8656	41.1831	39.5504	33.1579	36.5462
55139	28.2973	23.568	25.3825	25.3459	26.1491	27.5047	30.7925	28.2652	31.7204	27.3746	26.0845	32.3492
79411	5.03571	2.9422	4.18023	5.785	4.9965	4.92086	7.11665	5.22714	6.66384	5.17291	5.68466	6.78054
8576	13.5957	8.04262	10.7238	14.6072	11.938	12.6376	12.7605	16.8073	12.6399	14.4524	12.69	12.3231
7277	50.2846	41.7037	44.2013	62.8795	53.8979	48.4509	89.9419	79.8505	83.268	48.4572	41.7161	44.2354
80086	0	0	0.213221	0	0.153312	0.115041	0	0.211647	0.0774333	0	0	0
3300	11.1713	6.42267	10.687	13.4	18.1781	14.9358	17.0304	14.2065	16.5502	16.1007	12.99	15.6066
5798	0.20292	0	0	0.0527573	0.16233	0.0812053	0.0312184	0	0.109318	0.0555863	0	0.21201
406944	0	0	0	0	0	0	0	0	0	0	0	0
389075	0	0	0	0	0	0	0	0	0	0	0	0
23549	26.2622	20.4909	16.2669	31.4329	28.7967	29.8293	28.4873	27.8481	29.7243	31.6356	24.6301	27.3613
1674	0.141178	0.489223	0.261784	0.091762	0.0470575	0	0.108598	0	0.0950694	0.0966826	0.100043	0
10290	0.124526	0.10788	0.138544	0.0161878	0.0830144	0.0249166	0.114947	0.0573008	0.159327	0.0511675	0.123541	0.0650522
100996693	0	0	0	0.150956	0.23224	0.406621	0.267978	0.213738	0	0.15905	0.123434	0.20221
29926	37.9409	32.8002	30.8257	38.1542	32.9286	37.64	32.7952	37.9183	35.1373	35.679	33.0863	32.826
55515	2.0265	2.13726	2.12392	1.0022	1.17474	1.05779	1.28774	0.729778	1.36465	2.71527	1.81066	2.33974
79586	7.22639	6.38904	7.5718	3.63533	3.66256	3.36726	6.05371	4.82841	5.19958	5.86404	4.91041	5.08511
130612	0.369318	0.426599	0.228274	0.320064	0.287237	0.246325	0.0946967	0	0.20725	0.421533	0.174474	0.643103
100423039	0	0	0	0	0	0	0	0	0	0	0	0
23363	13.6106	6.91867	7.79408	11.3314	10.381	12.6957	12.9639	12.9311	12.8181	10.5272	8.93574	11.9025
3623	0.33267	0	0.102811	0.432455	0.147848	0.332822	0.511799	0.510261	0.448042	0.531585	0.785803	0.386191
114790	17.9883	13.8489	13.5727	18.1551	21.2675	20.9326	20.0784	19.0966	23.0875	19.7906	16.7841	22.3052
6508	0.32012	0.721054	0.534235	0.332913	0.170725	0.640534	1.15736	0.707057	1.27186	0.504224	0.158793	0.975509
101928639	0	0	0	0	0	0	0	0	0	0	0	0
100422959	0	0	0	0	0	0	0	0	0	0	0	0
2043	0.522063	0.493393	0.35202	0.323905	0.284752	0.0949642	0.182539	0.131033	0.14382	0.29252	0.470847	0.330576
5077	0	0	0	0.124066	0	0.127311	0.0978862	0.204943	0.299922	0.0435731	0	0.0553969
151278	0	0	0	0	0	0	0	0	0	0	0	0
130367	0.532623	1.02173	0.846545	3.14046	1.01448	1.75085	1.55104	0.87531	1.07601	1.35481	1.02446	0.92747
10056	87.3751	81.2086	75.9311	86.5946	83.4945	78.3344	92.17	87.8045	87.7486	85.8081	82.1369	81.9331
116255	0	0	0.268472	0	0	0	0	0	0	0	0	0
2181	53.7436	58.3805	55.0908	52.67	54.8938	49.691	49.7941	52.8425	49.5453	55.4445	55.9019	49.5488
23704	0.199916	0	0	0	0	0	0	0	0	0	0.0708337	0
7857	0	0	0.114403	0	0.0822591	0	0	0	0	0.0845033	0.262321	0
130340	7.6966	4.45652	3.71356	5.28337	4.10994	4.63579	7.18912	5.42081	5.60601	5.00194	4.06272	3.38477
57590	52.2254	50.196	44.5405	57.718	55.7277	52.9982	56.3212	52.1023	57.3468	50.3746	52.2702	50.714
65080	55.9477	62.0517	55.1614	57.926	54.6254	60.1838	56.557	57.1844	56.1796	61.8234	60.2883	57.2613
5270	20.8819	19.9449	16.4498	41.6458	37.2912	42.4968	31.4674	34.3204	35.7475	31.0443	30.7076	27.0853
79843	11.0112	8.58535	7.54329	6.71964	4.36354	8.26218	6.07026	7.20613	6.26153	8.16919	8.06299	10.0664
8452	50.0444	54.0148	46.5391	49.4826	42.4182	44.1617	44.3551	41.7818	42.5415	47.4991	46.5357	43.4017
55619	37.3256	43.0804	40.724	35.7065	33.2301	33.5448	36.4327	34.0033	35.4409	36.0831	36.0556	35.734
100616207	0	0	0	0	0	0	0	0	0	0	0	0
57624	0	0	0.0269012	0	0	0	0	0	0	0	0	0
646736	0	0	0	0	0	0	0	0	0	0	0	0
100847053	0	0	0	0	0	0	0	0	0	0	0	0
3667	0.254301	0.283252	0	0.448642	0.2664	0.508834	0.16767	0.3009	0.489277	0.298547	0.270309	0.41119
84236	13.4996	10.139	10.7727	13.8092	12.1239	13.7023	14.8748	14.5417	15.0251	14.5113	14.5582	13.2442
1286	0.126356	0.126306	0.180231	0.120034	0.265662	0.11669	0.209347	0.143121	0.157086	0.19969	0.172192	0.203102
1285	0.117009	0.202736	0.126565	0.0887285	0.117005	0.234125	0.0150011	0.0179472	0.0393971	0.0534208	0.0967358	0.0509377
654841	1.07819	0.604392	0.235208	0.618348	0.507363	1.26904	0.29272	0.408576	0.982308	0.69494	0.674151	0.552198
56947	85.7393	84.3342	77.3524	81.5779	81.823	81.0277	67.2215	69.8014	71.5496	69.6472	72.4418	68.8503
79853	0	0.112774	0	0.0423054	0	0	0.0500673	0.1198	0	0.178296	0.0922465	0.113339
100847081	0	0	0	0	0	0	0	0	0	0	0	0
3267	23.2652	22.99	19.8306	25.151	20.7728	20.0022	21.0945	21.3419	21.5596	21.8021	21.826	19.7465
56918	0	0	0	0	0	0	0	0	0	0	0	0
80704	0	0	0	0	0	0	0	0	0	0	0	0
6364	0	0	0	0.489979	0	0	0	0.693761	0.25382	0	0.267098	0
164781	0	0	0	0	0.0913911	0	0	0	0	0	0	0
80309	0	0	0	0	0	0	0	0	0	0	0	0
55022	4.45258	4.87982	3.82976	7.46182	6.32995	7.13813	5.15822	6.02315	4.94914	4.33509	4.10562	4.43719
92737	0	0	0	0.0630443	0.258643	0.0970393	0	0	0	0	0	0.0844499
9320	96.6346	96.6458	81.3958	97.2949	88.2314	90.7459	86.8122	88.8913	91.5345	92.757	88.3997	87.0266
130888	0.646808	0.653737	0.599684	1.22619	0.826447	1.50991	0.953626	1.24012	0.834828	1.21812	0.572937	2.15875
151473	2.98803	3.99307	1.88619	2.80992	3.2846	2.35336	2.34739	2.13555	2.63292	2.76467	2.81572	2.60157
3431	20.5437	19.2859	23.0461	18.4137	17.3506	18.9074	17.7993	18.7045	17.2312	18.1745	20.4899	19.3188
11262	0.548698	0.779576	0.36628	0.185453	0.351154	0.197622	0.16883	0.16159	0.369495	0.285581	0.0933182	0.51595
93349	25.9109	29.9139	32.0645	24.2162	24.0008	24.1218	24.8408	21.0345	24.4278	20.6584	28.9529	24.1269
6672	38.6957	44.7933	44.4945	41.5232	40.0567	36.9906	33.2771	32.1174	34.1756	34.656	36.6398	32.7696
151475	0	0	0	0.0790651	0	0	0.187143	0	0	0.0833049	0.0862004	0
51719	60.9368	59.4661	55.1949	55.1551	51.0336	49.9291	57.9812	52.4303	58.1446	59.9092	57.8344	52.9835
81618	226.631	173.938	188.927	185.762	216.263	225.55	210.248	212.545	219.535	230.562	197.192	219.163
151484	0	0	0	0	0.111765	0	0	0	0	0	0	0
9290	0	0.117799	0.378207	0.0883809	0.317265	0.136038	0.130746	0.125139	0.640965	0.325921	0.289071	0.118389
348761	0	0	0	0	0	0	0	0	0	0	0	0
130560	0	0	0	0	0	0	0	0	0	0	0	0
257407	0	0.422281	0.164337	0.0576043	0	0	0.0340866	0.163124	0.119361	0	0.0628028	0
5707	134.924	136.314	120.405	153.966	139.626	131.931	143.387	138.485	143.87	142.455	141.592	135.834
3357	0.546055	0.331143	0.506271	0.567876	0.47323	0.491675	0.294029	0.351775	0.588344	0.336559	1.00608	0.427887
80210	0.908285	1.28884	1.03086	1.08912	1.02309	1.23771	0.927557	0.778248	0.97019	1.08317	0.876683	1.0635
100616317	0	0	0	0	0	0	0	0	0	0	0	0
93010	3.70617	3.46908	3.15968	5.06704	6.44651	6.73383	6.22609	5.88067	6.0529	5.57214	4.01494	4.85878
105373926	0	0	0	0	0	0	0	0	0	0	0	0
4691	1483.58	1921.47	1718.63	1373.97	1425.2	1266.84	1536.34	1402.86	1325.44	1472.92	1491.34	1497.54
654321	1.15827	3.01033	4.29555	3.0114	4.63293	5.79403	14.2557	4.26385	2.33996	5.55254	5.74554	5.04233
6082	5.95063	10.3104	1.83903	2.57851	5.28926	1.98445	4.5774	3.65092	1.33573	2.71678	8.43363	6.908
25826	0	0	3.92327	4.12562	0	0	1.62752	1.94716	0	0	0	0
151477	0.618891	0.321696	1.03284	1.28724	1.32025	0.49534	0.476069	0.569566	1.25029	0.678136	0.701706	1.07769
10316	0	0	0	0	0.0674328	0	0.0194524	0	0.0340583	0.0346363	0.0358401	0
165100	0	0	0	0	0	0	0	0	0	0	0	0
5757	1946.29	1842.11	2185.21	1775.53	2108	1938.18	2270.68	2175.89	1882.02	1997.43	1967.99	2187.52
100302285	0	0	0	0	0	0	0	0	0	0	0	0
5147	25.5812	32.3422	33.4268	28.578	29.5772	29.3519	25.0277	22.586	22.4483	22.9934	28.891	26.6576
64708	23.7021	18.7936	18.6231	23.4817	22.2092	22.0766	23.0443	24.1898	23.9223	22.5006	20.2529	22.3354
100302126	0	0	0	0	0	0	0	0	0	0	0	0
4880	0	0	0.101324	0.248617	0	0.218673	0	0	0.147187	0	0	0
129563	13.0952	11.0667	11.546	14.8118	14.7637	13.037	14.9864	13.6466	14.3083	14.1774	14.3062	15.5374
693147	0	0	0	0	0	0	0	0	1.12482	0	0	0
250	0	0	0	0	0	0	0	0	0	0	0	0
347694	0	0	0	0	0	0	0	0	0	0	0	0
251	0	0	0	0	0	0	0	0	0	0	0	0
248	0	0	0	0	0	0	0	0	0	0	0	0
9427	0	0	0	0	0	0	0	0	0	0	0	0
646960	0	0	0	0.0477945	0	0	0	0	0	0	0	0
1144	0	0	0	0.208857	0.0357021	0.107159	0.0823922	0	0.216385	0.330085	0	0
1146	0.798134	0.44001	0.269085	0.188643	0.09674	0.362955	0.334881	0.13355	0.390884	0.496896	0.411334	0.126347
200765	7.26518	6.97586	9.26181	4.76154	5.56977	7.08679	5.86802	4.84746	5.38163	6.67534	4.4619	4.586
9470	34.1951	23.8924	27.991	37.4809	36.7474	41.0739	40.9827	38.2637	38.785	37.7738	34.1516	39.7168
100847037	0	0	0	0	0	0	0	0	0	0	0	0
80303	0	0	0	0	0.172993	0	0	0	0	0	0.0919448	0
26058	41.2122	45.0014	45.5199	40.1071	41.4596	39.8064	45.2346	40.6608	41.155	41.2468	42.0282	42.8376
3769	0.39572	0.495187	0.407654	0.342944	0.381049	0.263934	0.372043	0.0809292	0.325696	0.120445	0.249262	0.0382821
389084	0.178396	0.154549	0	0	0.118927	0	0.343069	0.246268	0.961061	0.244342	0.126418	0.310646
25791	0	0	0	0	0	0	0	0	0.0296581	0.120645	0	0
4759	0	0	0	0	0	0	0	0	0	0	0	0
3635	149.947	129.697	133.328	107.268	115.147	124.123	123.807	121.78	129.788	150.959	140.465	148.726
55054	21.167	16.3486	18.4329	19.7567	18.0288	21.3145	19.567	19.8603	21.0253	20.313	19.4898	17.8297
677775	3.42483	0	6.35061	0	0	0	0	0.525312	0.768763	0.781807	0	2.48489
677772	0.596555	0	1.10618	1.55098	1.98844	2.38731	2.75332	0.54901	0.803444	0	4.22738	0
6295	0	0.104661	0	0.0785234	0	0	0	0.333544	0.12203	0.0827341	0.256829	0.210369
8527	21.82	18.8186	16.5919	26.7139	28.3433	30.7901	39.0179	36.94	40.9558	27.3323	27.3015	30.7794
55230	10.5936	9.50712	9.98888	9.72311	8.58403	9.27615	9.87419	8.82781	9.02171	8.7908	8.52871	8.78756
54576	0	0	0	0	0	0	0.10189	0	0	0	0	0
54575	0	0	0	0	0	0	0	0	0	0	0	0
54600	0.133572	0	0	0	0	0.133633	0	0	0	0	0	0.232593
54577	0	0	0	0.0884188	0.181372	0	0.104641	0	0	0	0	0.11844
54578	0.482688	0.104541	0	0.196085	0.362003	0.181091	0.41771	0.0555273	0.0812608	0.413199	0.342048	0.367726
54579	0	0	0	0	0	0	0	0	0.0455684	0	0	0
54657	0	0	0	0	0	0	0	0	0	0	0	0
54659	0	0	0	0	0	0	0	0	0	0	0	0
414061	0	0	0	0	0	0	0	0	0	0	0	0
100286922	0	0	0	0	0	0	0	0	0	0	0	0
54658	0	0	0	0	0	0	0.103576	0	0	0	0	0
339766	0	0.0468707	0.0250805	0.0527483	0	0.0270638	0.124852	0.0746864	0.036433	0.0741024	0.115017	0.0471053
55355	63.2445	59.6185	59.052	61.8067	61.567	63.2735	64.6109	65.989	71.3727	63.0763	64.0699	67.282
151507	9.29693	11.6338	16.8708	14.3064	8.95228	8.90371	6.9681	7.31281	11.451	9.63185	9.96664	10.0316
79054	0	0	0	0	0	0	0	0	0	0	0	0
6694	0	0	0	0	0	0	0	0	0	0	0	0
10123	20.9575	19.1494	20.0538	14.1102	10.2543	12.6594	19.2845	19.4327	18.0005	14.0544	12.9177	14.4254
23677	2.84634	2.65554	1.97923	2.49046	3.32061	2.82027	2.37897	2.89655	2.46964	1.968	2.11398	2.26375
116987	0.152422	0.264093	0.164869	0.0660469	0.177819	0.0254152	0.0781648	0.187032	0.153962	0.147876	0.0900092	0.165885
2637	0	0	0	0	0	0	0	0	0	0	0	0
401036	0	0	0	0	0	0	0	0	0	0	0	0
79781	0.185216	0	0	0.150482	0	0	0.0712367	0	0.0623624	0	0	0
57007	0.490521	0.743664	0.568479	0.199267	0.0817505	0.490746	0.61315	0.225714	0.165159	0.0839809	0.2607	0
105373991	0.202791	0	0	0.461331	0	0.202883	0.155992	0.186628	0.13656	0.555508	0	0
93463	0	0.0616188	0	0	0	0.0711593	0.0547127	0.130916	0.0478969	0	0	0.123855
10920	46.5873	36.8682	35.6565	44.9769	46.0391	44.6267	47.6591	49.098	47.61	43.4124	45.599	46.0335
1293	0.467619	0.227875	0.352259	0.275447	0.282509	0.350875	0.247298	0.322763	0.354258	0.140105	0.248528	0.1654
105373957	0	0	0	0	0	0	0	0	0	0	0	0.387274
79083	0	0.11743	0.0837827	0.190892	0.135545	0.135612	0.0521344	0.145538	0	0.1083	0.0640367	0.0393394
102465486	0	0	0	0	0	0	0	0	0	0	0	0
51052	0	0	0	0	0	0	0	0	0	0	0	0
64284	0	0	0	0.101767	0	0	0	0	0.105435	0.107224	0	0
9208	70.3559	84.5979	78.4456	75.359	75.1046	71.502	78.5877	76.586	72.988	73.0011	73.8057	71.659
375316	0.539547	0.81184	0.368596	0.29532	0.624716	0.710256	0.611631	0.52268	0.631051	0.56397	0.704312	0.741732
10267	2.90436	2.9736	3.42715	7.03621	5.45647	8.05669	5.28064	4.00933	3.82271	3.70676	5.05176	4.82755
140739	22.276	21.0578	18.284	23.3791	24.6774	31.2007	26.3582	24.661	28.6778	27.6838	25.6746	22.7605
100533179	0	0	0	0	0	0	0	0	0.0359549	0	0	0.0464872
51540	0.0627952	0	0	0	0	0	0	0	0	0	0	0.0546735
339768	0.0619011	0.107253	0	0.120703	0.185697	0.433507	0.238081	0.313322	0.333475	0.0423917	0.307056	0.21558
377007	0	0	0	0	0.0574139	0	0	0	0	0	0	0.0749851
151176	1.42219	0.995141	1.52143	2.45319	2.55256	2.18899	0.925684	1.15782	1.25239	1.72316	0.814001	2.0955
80895	63.8814	57.3884	46.1873	62.8054	54.0378	52.3101	54.5902	60.1735	57.1886	63.0852	54.5504	53.7497
151174	0.810023	0.280698	1.50202	1.26359	0.863993	1.05351	0.934641	2.01276	1.58187	0.776619	0.803613	1.62209
643387	0	0	0	0	0	0	0.0917775	0	0.0803444	0	0	0
55502	5.56593	4.72736	8.49951	9.1507	9.89463	14.7401	14.3555	10.546	10.7299	13.6026	9.89917	11.7826
8864	10.3261	8.59456	7.27431	8.7733	7.8536	6.17942	9.09885	7.17674	7.16241	8.4435	7.38503	8.8037
26146	9.71822	9.5253	8.91153	8.43751	7.54257	6.38716	9.1398	9.40067	8.28783	8.16127	8.16847	7.75104
51665	14.1934	8.54706	7.8166	9.34196	9.68614	9.08525	10.78	11.0193	10.343	12.5608	10.8842	11.6744
151171	0	0	0.121589	0	0	0	0	0	0	0.0449055	0	0
100287387	0	0	0	0	0	0	0	0	0	0	0	0
117581	0	0	0	0	0	0	0	0	0	0	0	0
401039	0	0	0	0	0	0	0	0	0	0	0	0
9759	7.47189	6.3101	5.65664	6.25411	7.17598	5.88883	8.08385	6.91349	6.61528	6.50665	6.1519	5.88537
100616397	0	0	0	0	0	0	0	0	0	0	0	0
100616493	3.17367	0	0	2.06281	0	0	0	0	0	0	0	0
85009	0	0	0	0.0969821	0.198938	0.298554	0.114776	0	0.301433	0	0	0
100423043	0	0	0	0	0	0	2.90629	0	0	0	0	0
100616360	0	0	0	0	0	0	1.50696	0	0	1.34162	1.38825	0
401040	0	0	0	0	0	0	0	0	0	0	0	0
150935	0	0	0	0	0	0	0	0	0	0	0	0
101927147	0.0737035	0.0319256	0.341669	0.26348	0.270236	0.294949	0.141737	0.135659	0.148896	0.151423	0.0783431	0.224598
100616417	0	3.43679	3.67806	0	3.96694	0	1.5258	5.47638	0	0	0	0
4705	45.7087	41.994	44.9648	47.2363	45.8702	45.9745	44.2329	46.1643	44.1603	46.2335	45.4996	46.3587
389090	0	0	0	0	0	0	0	0.118922	0	0	0	0
643905	0	0	0	0	0	0	0	0	0	0	0	0
150681	0	0	0	0	0	0	0	0	0	0	0	0
150678	94.3437	72.4193	51.4705	78.9458	45.0309	51.5276	41.4697	45.9226	45.4876	50.4349	38.0892	40.512
150677	0	0	0	0	0	0	0	0	0	0	0	0
2817	0.600922	0.763538	0.371428	0.598897	1.09497	0.721437	0.431431	0.442424	0.458618	0.4664	0.652945	1.0464
100130449	0	0.136313	0	0	0	0	0	0	0	0	0	0
406941	0	0	0	0	0	0	0	0	0	0	0	0
51281	3.73178	2.55043	2.40271	3.92133	3.74546	3.25643	3.71583	2.84289	3.35066	3.05256	2.76199	3.75454
285193	3.57166	3.09422	5.10908	4.51032	4.62598	4.69633	4.78837	5.07137	5.36008	4.47264	6.1467	3.6428
57140	35.9938	27.1892	24.2483	44.0636	48.0245	53.316	46.0927	44.993	42.3038	51.4273	41.3608	47.6616
101752400	0.800758	1.31035	1.15487	1.21444	1.15661	0.756618	0.855509	1.5967	1.07847	1.24909	1.04031	2.13031
11132	14.644	8.63097	9.84897	12.9121	15.1236	16.7523	15.8351	13.1455	14.6303	14.8375	13.1842	14.8924
2859	2.62843	1.0591	1.92687	2.30437	1.87447	2.87425	2.53908	3.20651	3.04603	2.30236	2.51233	2.44814
653437	0	0	0	0.0441148	0	0	0	0	0	0.0232402	0	0
375318	0	0	0	0	0	0	0	0	0	0	0	0
547	0	0	0.091013	0.0212683	0	0	0	0	0	0	0	0
189	0	0	0	0	0	0	0	0	0	0	0	0
79919	0	0	0	0	0	0	0	0	0	0	0	0
728763	0.0218062	0	0	0	0	0	0	0	0	0	0	0
200772	0	0	0	0	0	0	0	0	0	0	0	0
25992	0.42728	0.246776	0.169778	0.290946	0.339099	0.447832	0.610399	0.187251	0.493254	0.334416	0.360458	0.301156
130916	9.20845	7.96347	8.83817	7.48158	7.2087	7.60694	8.14342	8.25075	9.17049	8.28246	8.17974	8.56795
23178	21.4413	12.9617	15.3735	18.6013	16.7984	16.3866	18.1893	15.8398	17.893	19.0595	16.9956	18.0609
5510	52.7622	59.2113	47.2154	49.2958	47.9458	46.4301	46.1988	45.1311	50.0698	50.2056	45.0216	41.0979
50636	2.75191	1.38024	2.39027	4.33047	5.00153	5.88308	4.38967	4.8519	4.48655	2.44004	2.15536	2.82474
3069	166.347	164.594	162.219	177.028	173.26	165.142	169.978	167.256	167.224	172.456	170.45	165.455
101927509	1.57183	1.45456	2.11973	0.76624	1.21455	0.857756	1.12666	0.756156	1.46743	2.00609	1.01259	1.15081
4735	204.108	195.291	185.888	208.274	191.349	180.143	190.851	195.861	201.161	201.684	196.86	196.374
9855	5.16657	4.5969	2.95177	5.5001	4.44961	4.30279	5.1773	4.39498	4.96489	5.33602	4.35386	5.22781
100422942	0	0	0	0	0	0	0	0	0	0	0	0
10494	40.7945	36.7057	32.1241	39.4486	44.122	44.3103	38.8856	35.3161	42.9139	42.2216	40.9943	41.9062
100379249	0	0	0	0	0.12776	0	0	0	0	0	0	0
666	0	0	0	0.247735	0.310552	0.466058	0.586377	0.233846	0.228146	0.319024	0.420144	0.147489
51078	49.2829	40.2814	42.0186	48.21	45.7316	43.0494	35.5286	39.6003	42.7766	46.5128	41.6362	44.0948
23192	39.1461	28.3858	29.1192	30.4204	38.5821	39.4523	41.1313	38.7158	46.3467	37.5205	34.1867	39.1005
1841	102.114	79.8222	67.4159	103.482	97.1229	106.494	90.3617	96.7539	101.378	95.0986	87.1499	92.9066
84289	12.2078	9.99537	10.5291	11.3371	10.3358	12.7208	12.1911	12.0517	12.4166	13.8676	10.4221	12.1901
728294	11.9364	10.8404	11.2062	12.6481	15.8477	18.3894	16.2611	12.6005	18.001	14.6315	14.3581	14.0824
64090	0	0	0	0	0	0	0	0	0	0	0	0
129807	0	0	0	0	0	0	0	0	0	0	0	0
5133	0	0	0.0668131	0	0	0	0	0	0	0	0.102133	0
285093	0	0	0	0	0	0	0	0	0	0	0	0
101927289	2.75492	0	2.29879	6.26722	2.75482	1.65371	4.45025	3.5495	2.04069	1.88665	1.95223	3.35805
285095	0	0	0	0	0	0	0	0	0	0	0	0
102723927	0	0	0	0	0	0	0	0	0	0	0	0
728323	9.32336	11.2271	9.33562	8.24154	6.71257	6.62262	6.95665	5.7488	9.73149	7.5342	10.5709	9.57866
245938	0	0	0	0	0	0	0	0	0	0	0	0
81623	0	0	0	0	0	0	0	0	0	0	0	0
140850	0	0	0	0	0	0	0	0	0	0	0	0
245939	0	0	0	0	0	0	0	0	0	0	0	0
140881	0	0	0	0	0	0	0	0	0	0	0	0
400830	0	0	0	0	0	0	0	0	0.050381	0	0	0
140680	25.4753	30.047	29.083	24.6181	24.9628	22.5391	24.0351	17.1177	25.34	23.7101	24.7517	26.1889
85364	60.9658	57.2508	56.4707	65.6077	68.2485	76.1271	65.5669	65.7933	62.5114	67.117	60.035	64.4479
100507459	5.00866	6.11423	6.86009	7.76883	6.45032	6.49147	6.21704	5.76185	6.97567	5.14512	6.53395	6.34307
6666	21.394	13.6645	16.7084	20.4598	24.1639	22.9034	25.9956	20.2219	21.5184	23.4933	19.3369	21.4448
80023	9.69636	6.79059	7.80562	8.79317	11.4959	11.3273	15.0961	14.8548	13.8802	10.7359	10.1216	11.1215
57761	11.1579	7.9045	7.94981	13.0757	10.5529	12.9227	12.0077	11.1285	9.91962	12.4594	10.3217	8.99691
10616	40.9879	29.1269	33.2763	39.5024	49.4806	50.862	37.3605	41.5446	42.1952	42.3539	37.0579	44.0769
128637	32.454	25.8701	26.9291	38.819	33.66	34.6358	29.2255	30.8804	31.2994	29.0341	33.3898	30.3896
1457	90.8456	83.3093	92.5076	91.7368	97.7309	91.0319	101.231	103.157	101.603	100.575	103.457	101.871
6939	1.81057	1.90466	1.19904	1.34495	1.207	1.8114	1.89015	4.52273	2.09013	3.09983	2.10784	2.9276
140809	38.3475	29.9605	29.828	56.2723	38.2677	53.4876	48.5451	46.2251	45.9434	47.4077	45.5962	42.8101
85508	0	0	0.0411301	0	0	0	0	0	0.119495	0	0	0
113278	0.0981042	0	0	0.0637654	0.261602	0.441671	0.150929	0.0902855	0.132127	0.0671847	0	0
83541	13.9629	11.2324	12.2643	14.4663	15.5371	17.5404	17.1205	16.3283	17.6742	17.8662	14.7303	17.0015
51378	0.0573279	0	0.0531512	0	0.0764344	0.0860312	0.0440983	0.158277	0.0386048	0.196299	0.0406244	0.0499133
343637	0.0571215	0.0989717	0	0	0.152318	0	0.175758	0	0.0769316	0.0391185	0.0809564	0.149201
105372493	0.589354	0.191465	1.36604	0.957665	0.49111	0.442218	0.170006	0.135596	0.396873	0.504509	0.887476	0
9491	70.2609	66.9156	60.8168	69.9717	72.2169	67.0867	68.7843	69.8394	68.4889	72.5776	67.9839	70.7233
55321	0.0731261	0	0.0677984	0.142591	0.0974979	0.146319	0.112501	0.067298	0.221595	0.0500789	0.155459	0.0636682
400831	0	0	0	0	0	0	0.1522	0	0	0	0	0.689077
642636	0	0	0	0	0	0	0	0	0	0	0	0
9751	0.443793	0.33641	0.360027	0.0360568	0.443776	0.277498	0.341378	0.204211	0.224138	0.417893	0.550351	0.482992
100528031	0	0	0	0	0	0	0	0	0	0	0	0
27111	0	0.153086	0	0.114856	0	0	0	0	0	0	0	0
100507495	3.06293	3.21482	3.33128	2.75654	3.65183	3.94828	3.26229	2.92724	3.88719	2.17827	4.46621	3.5899
2280	301.713	264.48	259.914	307.252	270.263	273.789	272.245	273.645	273.7	279.487	257.894	265.043
102465524	0	0	0	0	0	0	0	0	0	0	0	0
55968	46.4585	42.1106	44.7716	47.6371	54.883	50.3432	49.089	49.717	47.3435	46.1294	45.899	53.2744
284759	4.27451	4.96433	7.06463	6.34184	7.66081	6.56965	6.71912	5.44466	6.21583	5.4728	6.38737	5.71734
128646	0.53997	0.64321	0.93868	0.789676	0.809925	0.810326	2.02488	0.807519	1.18176	0.231117	1.76971	0.587665
10326	6.17511	6.18825	8.44856	10.544	9.87981	8.51554	8.62716	7.67968	8.0919	8.25206	7.82929	5.98674
55423	0.0795008	0.826483	0.147417	0.103347	0.105997	0	0.122309	0	0.107072	0.108889	0.112674	0.276874
101929010	0	0	0	0	0	0	0	0	0	0	0	0
100289473	0	0.368063	0	0	0	0.42505	0	0	0.572198	0.872861	0	0
140885	46.4996	37.9852	44.6886	66.2177	62.2693	54.6203	49.4013	47.9902	47.691	42.7231	43.8947	44.2467
727993	0	0	0	0	0	0	0	0	0	0	0	0
5173	0.162253	0	0	0	0	0	0	0	0	0	0	0
140901	12.8486	9.27048	10.1117	11.7015	13.4083	13.6765	13.6616	13.2683	13.8084	15.6158	13.0619	13.0567
388780	0	0	0.192317	0	0.138281	0.207525	0	0	0	0	0	0
7053	0	0	0	0.23117	0.237098	0	0	0.163657	0	0	0	0
343641	0	0	0	0	0	0	0	0	0	0	0	0
6628	407.926	317.866	311.854	414.351	400.204	473.24	470.788	456.222	424.188	449.2	381.818	463.129
100113378	1.65295	0	0	2.14876	0	0	0	1.52122	3.33931	3.39598	0	0
79175	8.19807	8.68046	6.83077	6.14698	6.26888	7.23691	5.68794	4.31478	6.40462	6.69678	5.73348	6.43798
117532	0	0.12277	0.131389	0	0.0944721	0	0.10901	0	0.143145	0	0	0.123385
10528	302.099	273.188	252.047	277.064	232.988	223.692	261.606	236.069	239.151	270.216	229.102	248.096
100302138	0	0	0	0	0	4.8108	0	0	0	0	0	0
692213	84.6312	23.8284	43.1559	53.6331	55.0083	57.1523	81.376	58.4147	45.5928	31.8769	52.4759	64.4747
677831	14.4258	1.04145	10.0311	18.7528	6.41122	9.6216	14.7956	13.2761	12.9525	19.7584	19.5933	9.42
692201	0	0	0	0	0	0	0	0	0	0	0	0
26793	8.93992	1.93622	8.28859	7.26341	5.95973	0	8.59606	12.3411	10.5353	1.53058	4.75134	11.6755
26792	13.2236	9.54664	10.2168	4.29752	16.1616	6.61485	28.8207	10.1414	11.8731	6.03729	15.6178	11.5133
3420	127.86	110.47	104.255	125.358	122.259	119.046	110.739	118.62	111.96	116.219	122.028	123.242
57593	0.218047	0.0944498	0.10108	1.41725	0.145359	0.436294	0.167728	0.451505	0.293667	0	0	0.189845
56265	110.616	68.2203	80.4269	94.4165	95.1185	99.1566	96.8375	80.7461	89.8498	101.426	79.4167	89.5161
128653	0	0	0	0	0	0	0	0	0	0	0	0
100288797	0	0	0	0	0	0	0	0	0	0	0	0
64773	21.6507	14.3533	17.5641	22.3099	23.8501	21.6606	21.2241	21.0186	23.7363	25.0884	20.9087	22.1838
64601	31.9555	22.6459	22.047	27.3569	27.8281	34.7351	27.0614	29.8326	33.4998	32.8064	30.4378	29.176
5786	85.4696	92.2357	79.6867	88.7138	95.353	83.4319	84.9075	86.924	88.336	89.4795	89.9587	82.3746
2797	0.396214	0.228833	0.489796	0.429216	0.176089	0.792791	0.304779	0.729272	0.578092	0.271339	0.28077	0.229979
64949	70.56	58.217	51.5424	74.0547	65.3649	69.5227	65.5551	55.8004	59.9598	67.2527	52.9233	66.0881
101929098	0.442016	0	0	0.574599	0	0	0.170006	0.610181	0.148827	0	0	0.192423
5020	0	0	0	0.317355	0	0.488481	0	0.674016	0.328794	0.334373	0	0.425108
551	0	0.127881	0	0.191889	0.147607	0.369201	0.624514	1.01886	0.795222	0.808716	0.732222	0.899646
100134015	0.619167	0	0.164016	0.632411	0.589661	0.0884929	0.13608	0.162806	0.178692	0.181724	0.376082	0.462073
22888	5.4051	5.347	4.60498	5.81575	5.84314	8.00176	8.0346	6.68845	6.66479	7.90336	5.59007	7.24982
60493	30.5949	30.2985	30.5756	39.5918	36.1362	41.1447	42.2939	42.3879	39.8245	38.8681	41.908	41.7906
9762	0.0818378	0.141796	0.202334	0.319156	0.491009	0.818754	0.587553	0.301262	0.569469	0.280225	0.19331	0.66503
65992	61.879	49.2223	70.7455	56.5052	70.6078	76.8462	74.3676	61.955	58.7975	62.3083	59.6317	77.7838
3704	32.4251	24.4812	24.5764	31.0049	34.1346	39.6287	34.046	36.4536	36.4326	38.7875	28.4544	38.3778
83959	0.2524	0.262392	0.280813	0.524971	0.319694	0.277767	0.465968	0.27874	0.577886	0.276561	0.357717	0.263706
25943	8.24737	7.12682	8.55633	6.54128	6.8482	7.33204	8.43206	9.10808	9.8	7.4497	8.41884	6.99889
8455	28.5977	25.1205	24.0702	24.9566	23.0531	25.4184	23.5057	24.5948	24.4197	26.3899	25.3408	24.1742
64096	0	0	0	0	0	0	0	0	0	0	0	0
80332	0	0	0	0	0	0	0.0618829	0.0740364	0	0.0550931	0	0
6614	1.51996	0.806527	1.09214	2.40809	2.44451	2.14792	1.73918	1.76601	2.77636	2.3941	2.38307	1.6873
116835	0.441892	0.153129	0.163879	0.14361	0.324043	0.221048	0.373908	0.528677	0.148786	0.42367	0.15657	0.230844
54976	49.938	31.7689	33.1699	46.5561	50.0355	58.6108	52.5179	51.3769	55.6625	55.9945	41.3561	54.4463
25876	0.0993014	0.516164	0	0	0	0	0	0.182774	0.0668698	0	0	0
1059	54.7011	41.2899	44.862	53.4224	65.855	72.5024	64.7283	61.1914	63.9267	63.9017	57.2537	68.3989
994	47.864	35.5375	40.0557	50.7047	47.739	54.103	47.5168	50.1086	53.977	54.209	48.4131	51.9147
101929125	0.899057	0	0.416777	0.292183	0.299675	0.899469	0.691581	0	0.605428	0	0	0.782776
55317	11.1726	8.41663	8.85737	14.0503	13.493	17.0906	13.452	13.337	12.9211	15.4136	9.69581	15.0143
57506	41.265	33.0278	37.7836	41.9712	50.1381	50.2259	51.7354	49.9609	55.1675	48.8102	47.2874	50.6583
80025	38.2303	34.7039	30.2053	34.6803	32.7624	37.9707	32.2208	38.2938	35.1094	41.0173	39.0664	40.763
406896	0	0	0	0	0	0	0	0	0	0	0	0
100302282	0	0	0	0	0	0	0	0	0	0	0	0
11237	47.0019	43.9538	42.7059	38.4761	40.7857	42.8958	40.0319	36.6954	48.4791	44.7775	41.5598	43.219
54498	10.0481	7.71943	10.5464	12.8566	15.6719	14.0358	11.4724	12.2715	13.8307	12.0313	9.80733	12.655
728228	0.698022	0	0	0	0	0.698342	0	0	0.313367	0	0.989282	0
146	0	0	0	0	0	0	0	0.0547775	0.0801635	0	0	0
5621	75.5407	82.5572	85.3251	47.6381	41.6502	41.2424	59.4259	58.73	64.6772	55.6555	57.8176	59.7108
23627	0	0	0	0	0	0	0	0	0	0	0	0
149830	0	0	0	0	0	0	0	0	0	0	0	0
9770	92.556	80.623	91.6381	86.1641	84.4103	85.6641	85.5879	88.7318	87.638	92.4439	86.4128	92.8017
9962	25.0873	21.3389	23.5613	26.2365	24.4498	26.2061	26.7266	26.4831	26.2176	26.5733	23.3447	24.6768
29058	139.213	142.822	144.578	146.961	152.96	135.329	133.479	135.538	149.139	145.443	146.426	139.206
5111	387.465	371.517	348.217	365.927	340.684	331.605	390.656	366.712	362.887	381.706	394.973	362.838
100302739	0	0	0	0	0	0	0	0	0	0	0	0
8760	19.644	16.9766	16.9996	22.3208	23.5953	24.9214	23.8997	27.4039	29.1861	24.0423	21.7456	23.2999
128674	0	0	0	0	0	0	0	0	0	0	0	0
728283	0	0	0	0	0	0	0	0	0	0	0	0
100507629	0	0	0	0	0	0	0	0	0	0	0	0
643406	0.0417698	0.0723725	0.154907	0.0542988	0.0278455	0.250734	0.192783	0	0.0562559	0.257447	0.059199	0
149837	4.63987	2.83289	3.76922	2.47009	3.6823	4.642	4.01102	3.3754	4.07673	3.93407	3.72636	4.19366
101929207	0	0	0	0	0	0	0	0	0	0	0.314102	0
56261	24.5081	21.5558	17.1556	20.5005	18.4563	20.1718	24.6213	23.3719	24.4962	27.5518	25.1983	24.0031
149840	4.25307	3.8116	4.07918	4.3849	4.43216	5.42882	3.79805	3.77914	3.62119	4.65351	4.26099	4.384
1114	0.359013	0.311022	0.499284	0.855615	0.638221	0.359177	0.368217	0.550666	0.24176	0.491725	0.127204	0.104193
51605	43.9099	38.5084	46.8487	45.3572	43.548	37.4419	48.9503	47.0625	45.4909	43.5333	41.4082	44.877
84515	42.2616	40.7505	34.9791	38.5461	32.896	29.9288	35.6539	33.5288	30.2037	34.0707	37.9227	34.6457
101929225	4.06881	4.4973	4.68294	3.46537	1.96418	3.36883	1.72681	1.1621	2.45651	2.88253	3.38041	4.88629
54675	27.8163	24.5867	23.9593	26.2148	22.0454	23.5613	23.7023	25.4696	22.8388	24.3852	24.2085	23.9731
164312	0.24043	0	0	0.0520912	0	0	0.0616485	0.0737559	0.0539687	0.0548845	0	0
55612	3.66596	3.6563	3.54168	4.44519	2.87516	3.42107	3.08063	3.00522	4.06604	3.73419	4.49706	2.92359
101929244	0	0	0	0	0	0	0	0	0	0	0	0
650	0	0	0	0	0	0.268019	0	0	0	0	0	0
101929265	0	0	0	0	0	0	0	0	0	0	0	0
101929312	0	0	0	0	0	0	0	0	0	0	0	0
102465865	0	0	0	0	0	0	0	0	0	0	0	0
54363	0	0	0	0	0	0	0	0	0	0	0	0
56255	38.7956	37.6687	37.1386	30.5539	29.2265	33.3533	36.2786	33.2871	33.6662	37.7634	34.5518	35.0331
23236	4.98471	6.33976	5.70318	4.66	4.18559	3.94716	4.2423	4.2751	4.41373	3.9221	4.22377	3.60128
26767	0.759252	0	0	0	0	0	0	0	0	0	1.07606	0
5332	2.7671	2.09756	2.55092	4.64965	4.90513	4.27838	4.64407	4.28286	5.05016	3.00399	2.90786	2.68298
101929329	0	0	0	0	0	0	0	0	0	0	0	0
24141	2.51516	1.45263	1.69594	1.1394	1.01619	0.915022	1.11394	0.56114	1.48842	0.626347	0.972177	1.32719
57144	0	0	0	0	0	0	0	0	0	0	0	0
101929371	0	3.3021	1.11597	0.52157	1.4711	0.401407	0.617265	1.10774	1.62111	0.412154	0.852959	2.09598
100131208	0	0	0	0	0	0	0	0	0	0	0	0
63926	1.8602	2.97785	2.36206	3.5747	4.04378	3.51983	2.76853	4.09379	4.46603	2.38168	1.43283	1.9717
6616	0	0.692843	0	0.519818	0.177716	0	0	0.122668	0	0.273846	0.18891	0.232104
8195	55.6037	57.5732	54.0797	51.6669	50.7782	46.1097	49.8625	50.4424	46.3875	43.7129	44.7055	45.6506
128710	2.45527	2.09991	1.99547	2.47189	2.01986	2.18462	2.27444	2.11536	2.47656	2.16083	2.22113	2.49248
182	8.82606	4.89084	6.92977	5.56445	6.48458	6.33752	7.0747	6.17125	7.60339	7.24233	6.51739	7.01531
102465525	0	0	0	0	0	0	0	0	0	0	0	0
101929395	0	0	0	0	0.847977	0.636298	0	0	0.428289	0	0.450695	0
101929413	0	0	0.293365	0	0	0	0	0	0	0	0	0
339593	0	0	0	0	0	0	0	0	0	0	0	0
728450	0	0	0	0	0	0	0	0	0	0	0	0
22903	14.7892	17.031	13.1543	21.14	19.5179	18.1943	18.868	18.424	18.7037	17.3948	17.2326	17.2209
101929486	0	0	0	0	0	0	0	0	0	0.0717065	0	0
102606466	0	0	0	0	0	0	0	0	0	0	0	0
100505515	0	0	0	0	0	0	0	0	0	0	0	0
55304	0.0659122	0	0.0611101	0.0428413	0	0	0.0507016	0	0.0887709	0.0902772	0.0934151	0.0573873
140862	0	0.106074	0	0.238751	0	0	0	0	0.164904	0	0	0.0533025
100505536	0	0	0.281305	0	0	0	0	0	0.204317	0	0	0
55617	8.96698	8.83185	7.71985	8.53433	8.2906	7.42251	9.48429	7.51551	10.4594	8.44368	8.32111	7.52839
51575	45.7133	58.8984	54.782	42.8619	41.2377	35.6144	41.8976	35.8043	37.4642	42.496	46.2476	38.9117
79133	5.72809	6.00181	5.49018	6.03749	4.69583	4.25932	4.91233	5.66338	5.03015	4.87695	4.74478	6.03186
80343	0	0.269905	0	0	0	0	0	0	0	0.14224	0	0
140733	0.0599938	0	0.0556229	0	0	0	0	0.0552124	0	0.0410855	0	0.0522344
23767	0.13462	0	0.187218	0	0	0	0.0258885	0	0.0453268	0.046096	0	0.0586044
140848	0	0	0	0	0	0	0	0	0	0	0	0
100379174	0	0	0	0	0	0	0	0	0	0	0	0
613266	0	0	0	0	0	0	0	0	0	0	0	0
55614	8.54308	8.89554	8.58706	8.5828	7.96777	8.07444	8.70419	8.52369	9.00279	9.94313	7.91665	8.68976
6629	137.444	122.342	122.004	135.107	126.049	116.919	139.346	150.902	131.522	135.758	138.805	147.694
56914	0	0	0	0	0	0	0	0	0	0	0	0
5126	0	0	0	0	0	0	0	0	0	0	0	0
631	1.36254	1.90681	0.825985	1.2603	2.37563	1.99232	1.69309	2.94196	3.21139	1.75855	1.93108	1.64259
11034	118.003	118.499	106.449	113.367	117.313	103.592	136.293	140.754	128.382	116.243	119.279	109.158
6238	104.91	86.8261	90.8652	96.7758	97.2487	87.4165	105.679	93.9303	89.3865	99.3001	90.4451	97.2075
140836	0	0	0	0	0	0	0	0	0	0	0	0
27131	200.383	193.336	189.835	177.757	170.039	168.999	195.677	185.849	192.613	208.707	217.288	192.293
692086	48.8772	46.984	37.867	52.6582	55.7939	52.9188	52.5339	40.0523	59.065	41.2676	61.2061	61.2101
92667	44.109	38.9204	36.9573	41.2704	39.8963	40.4246	32.6314	33.7779	39.3842	31.7735	38.5504	37.8826
58495	0	0	0	0	0	0	0	0	0	0	0	0
100303755	2.32754	2.37225	3.80817	3.20367	3.46837	1.7807	3.89678	1.38603	1.75177	2.34407	1.7464	2.50333
57325	14.7219	13.0041	13.1141	13.3214	11.7111	11.4694	11.6418	11.4993	10.9691	11.5506	10.1695	10.1609
7692	6.56714	5.45707	5.49845	7.09962	5.76279	7.911	6.67538	6.01291	7.0622	6.58544	5.1523	6.88466
440757	0	0	0	0	0	0	0	0	0	0	0	0
55184	2.5476	2.25779	1.73756	1.99848	1.63978	3.07611	1.62181	1.3744	2.52405	1.54414	2.09583	1.52973
10621	19.8013	16.8586	23.4231	24.4537	19.7095	16.4631	20.0639	19.5428	18.576	20.5746	19.4994	14.8029
100422875	0	3.57069	0	10.7159	2.74767	16.4942	4.75574	1.89658	1.38777	8.46789	0	3.58857
10741	12.3325	11.6423	13.4853	11.5311	10.8981	10.7805	10.6211	9.84136	9.96017	9.84859	9.61023	10.3094
10483	74.9163	77.3393	82.4938	89.4875	83.1996	79.018	86.2299	77.8707	84.1289	79.9881	76.7962	79.1276
388789	121.024	93.4138	112.207	133.267	99.9917	119.792	108.942	116.711	128.316	122.999	122.941	106.212
92675	74.0654	74.746	72.1117	91.7087	86.9601	72.5352	92.0742	101.344	88.829	90.0017	91.4682	85.4992
101929526	0	0	0	0	0.249788	0	0	0	0	0	0	0.163117
29075	0.176413	0	0.16356	0	0	0	0	0	0	0	0	0
100270804	1.80948	1.0905	1.45882	1.17612	2.72723	0.94451	0.907765	1.81007	1.85425	0.969798	2.00701	3.0139
100128496	0	0	0	0	0	0	0	0	0	0	0	0
140856	0	0	0	0	0	0	0	0	0	0	0	0
57419	17.627	18.6995	17.9316	21.429	22.8217	28.2079	36.7856	36.0492	39.7317	25.8195	23.1605	25.6497
100130264	0	0.307371	0.493424	0	0	0	0.0682303	0.326521	0.119461	0.425209	0.125711	0.540592
54453	1.46864	1.61565	2.24779	3.33347	2.61083	2.61212	2.47464	3.3039	3.02976	3.44836	2.74224	2.25294
51126	104.876	85.2881	70.4157	104.533	91.1038	101.113	116.57	97.0657	99.7235	92.611	88.8284	97.1162
51340	40.9924	39.7493	33.2051	35.7825	29.9161	31.7297	32.8879	39.4792	36.9027	36.6177	34.7818	31.1196
26074	0	0	0	0	0.0294789	0	0	0	0.0297779	0	0	0.0577511
3642	0	0	0	0.145833	0	0	0	0.103243	0	0	0.0794969	0
57186	30.1439	24.0221	25.6802	29.7469	25.8221	26.7627	26.3976	25.0827	26.8869	29.1856	27.3078	27.1502
55857	13.4292	20.8938	17.0881	10.9108	11.9214	10.5563	11.964	11.4761	18.4556	15.3904	17.8675	13.6012
101929591	0.136678	0.236816	0.380161	0.444188	1.1845	0	0	0.377356	0.460198	0.280804	0.0968548	0.357003
22803	143.193	147.4	143.697	141.204	143.594	131.499	148.963	139.778	148.046	151.68	150.348	149.088
644524	0	0	0	0	0	0	0	0	0	0	0	0
4821	0	0	0	0	0	0.0843775	0.0648759	0.155234	0	0.0577578	0	0
101929625	0	0	0	0	0	0	0	0	0	0	0	0
101929608	0	0	0	0	0	0	0	0	0	0	0	0
5075	0	0	0	0	0	0	0	0	0	0	0	0
100270679	0	0	0	0	0	0	0	0	0	0	0	0
101929663	0	0	0	0	0	0	0	0	0	0	0	0
284788	0	0	0	0	0	0	0	0	0	0	0	0
140828	0	0	0	0	0	0	0	0	0	0.0442472	0	0
3170	0	0	0	0	0	0.115669	0	0	0	0	0.0819296	0.100663
101929685	0	0	0	0	0	0	0	0	0	0	0	0
6754	0	0	0	0	0	0	0	0	0	0	0	0
7056	5.43113	4.87561	4.12322	5.03935	5.16857	5.86674	3.8145	5.2156	4.00187	5.20177	4.32279	5.41401
22918	17.8788	14.5452	14.5125	19.917	20.3014	22.7201	23.0612	21.4882	22.3093	19.6876	15.5391	17.3602
200261	0	0	0	0	0.0553559	0	0	0	0.0559173	0.398063	0	0
29107	31.0268	25.057	22.9155	34.5226	29.9739	36.1707	26.395	33.5146	32.7568	30.2515	26.179	28.273
100505683	1.49701	1.7292	3.23854	1.29736	0.498987	1.4977	0.767699	2.06656	1.00809	1.70867	1.76806	1.52063
64412	13.0658	13.4792	13.138	14.9747	13.6755	12.9455	14.7846	13.4186	13.6229	12.5573	12.8148	12.1728
63908	9.86772	9.43983	9.32541	10.0045	8.15295	9.56731	8.82144	8.90596	9.18491	7.43609	8.31551	8.75732
128817	0	0	0	0	0	0	0	0	0	0	0	0
140880	0	0	0	0	0	0	0	0	0	0	0	0
10047	0	0	0	0	0	0	0	0	0	0	0	0
164380	0	0	0	0	0	0	0	0	0	0	0	0
128821	0	0	0	0	0	0	0	0	0	0	0	0
128822	0	0	0	0	0	0	0	0	0	0	0	0
1471	113.244	100.682	102.776	153.471	168.265	168.456	151.151	168.582	151.168	139.037	119.548	135.346
1472	0	0	0	0	0	0	0	0	0	0.295302	0	0
1469	0	0	0	0	0	0	0	0	0	0	0	0
1470	0	0	0	0	0	0	0	0	0	0	0	0
1473	0	0	0	0	0	0	0	0	0	0	0	0
92086	0	0	0	0	0	0	0	0	0	0	0	0
400839	0	0	0	0	0	0	0	0	0	0	0	0
105372585	0	0	0	0	0	0	0	0	0	0	0	0
79953	0	0	0	0	0	0	0	0	0	0	0	0.0450399
8530	916.099	1083.37	1144.71	631.486	751.757	678.555	764.147	726.258	809.478	741.886	678.802	687.829
57136	140.296	105.442	99.6186	139.633	126.332	131.588	126.645	134.354	143.08	135.514	125.71	134.514
84532	56.8024	45.3451	46.8084	50.5696	56.5767	54.8539	57.8742	57.8334	64.8325	60.3639	57.0074	63.1343
30813	0	0	0	0.055244	0.0566605	0	0	0	0	0	0	0
284798	0	0	0	0	0	0	0	0	0.0636818	0	0	0
101926889	0	0	0.134975	0.378497	0.194101	0.145648	0.167978	0	0	0	0.103164	0
955	23.1798	15.9969	15.5537	24.5402	27.029	31.7591	25.4162	24.9119	27.6206	27.3898	22.9129	24.0814
5834	35.724	20.5658	21.3329	35.4038	38.9236	41.1206	41.3381	43.553	42.5518	35.8555	33.8897	33.8126
26090	31.009	25.4525	26.5848	36.0392	36.565	44.7147	33.2105	33.5854	37.009	43.2156	33.519	34.3745
9837	47.9701	46.6548	43.5594	49.9373	43.1157	43.7385	43.8704	42.8822	44.3049	44.3214	41.9057	38.9615
22981	0.205416	0.177957	0.15236	0.0801091	0.123245	0.123306	0.237018	0.0567133	0.262822	0.0844048	0.131008	0.107309
140838	15.2797	16.4561	12.7731	13.1062	13.0249	11.7365	14.1621	13.8314	14.1971	13.8376	14.1707	11.8496
102724826	2.24492	1.38916	1.54615	1.209	1.28276	0.962548	1.03611	0.708343	0.950233	1.53739	0.818137	1.95457
26152	10.3085	11.5372	9.60602	9.20017	6.92444	7.51246	8.95606	8.37935	8.42179	7.8659	8.00952	8.54245
728882	0	0	0	0	0	0	0	0	0	0	0	0
101926935	0	0	0	0	0	0	0	0.0464937	0	0	0	0
101926955	0	0	0	0	0	0	0	0	0	0	0	0
100134868	1.42866	0.530437	0.567675	1.79086	1.22452	1.22513	2.35493	0.845229	0.618471	0.27954	1.73554	1.06619
284800	0	0	0	0	0	0	0	0	0.0418149	0.0425245	0	0
149934	0	0	0	0	0	0	0	0	0	0	0	0
284801	0	0	0	0	0	0	0	0	0	0	0	0
724033	0	0	0	0	0	0	0	0	0	0	0	0
100289097	7.67824	9.50578	7.6592	6.02833	5.74369	4.53807	5.65292	6.32002	5.80194	7.04576	6.91355	6.68516
102723316	0	0.119126	0	0.357506	0.366673	0.550282	0	0	0.555588	0	0.194885	0
647476	0	0	0	0	0	0	0	0	0	0	0	0
102723390	1.39476	1.00117	1.07146	0.880657	1.03607	0.558159	0.429155	1.24692	1.01974	1.20079	0.790697	1.17967
284802	32.8774	23.687	27.9937	23.441	28.9623	24.1659	29.0322	29.0221	30.6115	22.86	28.647	31.9842
140678	1.14367	2.22927	0.530171	0.743355	1.33423	1.71628	0	0.526258	0.770148	0.391608	1.01305	1.24468
245929	0	0	0	0	0	0	0	0	0	0	0	0
245930	0	0	0	0	0	0	0	0	0	0	0	0
117285	0	0	0	0	0	0	0	0	0	0	0	0
245932	0	0	0	0	0	0	0	0	0	0	0	0
245934	0	0	0	0	0	0	0	0	0	0	0	0
245935	0	0	0	0	0	0	0	0	0	0	0	0
245936	0	0	0	0	0	0	0	0	0	0	0	0
245937	0	0	0	0	0	0	0	0	0	0	0	0
28954	0	0.486912	0	0.243543	0.124894	0.562301	0.288227	0.344833	0.126161	0	0.0663804	0
140875	0.54066	0.468387	0	0	0	0.270454	0	1.49271	0	0.740519	0	0
81502	89.3704	74.4687	79.5279	100.125	100.51	96.5096	95.0553	86.8519	90.5031	91.5405	86.6971	80.1082
100101490	19.2917	15.8936	13.5023	21.882	19.9214	18.1652	19.3498	18.4504	17.7035	21.3716	22.1144	23.8775
100874042	4.21858	7.87159	5.11469	4.21842	5.8409	6.81776	6.73973	3.88237	7.64832	2.66678	5.51894	3.9555
3397	6.94965	5.57468	5.01147	24.4258	26.5106	22.2748	17.6216	15.871	20.1063	14.4542	11.8559	15.6873
100422904	0	0	0	0	0	0	0	0	0	0	0	0
84701	0	0	0	0	0	0	0	0	0	0	0	0
598	73.2019	45.0749	55.9438	80.9505	84.9316	98.3357	119.947	114.179	116.161	90.5473	73.7404	86.1311
22974	187.289	195.87	193.692	191.181	188.439	169.721	168.676	182.449	185.078	190.769	204.326	187.898
85366	0.0616726	0	0.171538	0.0400857	0.205568	0.277654	0.284642	0.113515	0.290714	0.337882	0.218516	0.26848
2307	0	0	0	0	0	0	0	0	0	0	0	0
128853	0.366263	0.475955	0.509368	0	0.244167	0.916078	0.352176	0.505609	0.123321	1.00331	0.129773	0.637784
164395	0.0726684	0.146894	0.0898321	0.157442	0.145332	0	0.0931645	0.178338	0.195741	0.165885	0.0686603	0.253079
81572	24.9221	17.3737	11.1921	25.8168	21.4815	28.0502	30.1041	25.1757	23.3383	24.0677	19.3853	24.3263
343702	0	0	0	0	0	0	0.0838928	0	0.0734419	0	0	0.0949553
140706	0	0	0.0986406	0.0691522	0	0.159661	0	0	0	0	0	0
3055	75.9737	67.0813	62.9053	129.005	110.091	124.018	91.1875	99.4456	98.5806	88.4589	79.2306	90.7563
9777	55.6249	54.5113	50.6402	55.66	57.9808	58.3696	57.3661	57.9418	56.4126	58.7467	55.8021	56.243
128854	0.653019	0	0.242177	0.848893	0.783594	0.261327	0.602786	0.961559	0.615643	1.0733	0.1851	0.909695
5326	29.804	26.7602	28.6389	36.926	36.4815	33.0333	30.9214	28.658	28.1375	30.0872	26.9178	27.9845
23509	29.0209	28.0545	23.813	29.2021	29.6405	29.2412	31.3964	31.4925	27.3633	31.2286	29.4914	29.276
100302183	0	0	0	0	0	0	0	0	0	0	0	0
9371	13.1544	10.969	10.6806	13.8622	14.2696	12.3298	16.2459	14.7087	14.2745	14.4101	12.6863	14.6835
171023	31.2511	24.5297	27.0731	28.7787	28.8386	27.5563	30.1974	27.1299	30.4567	29.9399	26.0051	28.2947
140688	24.4073	20.7519	21.9734	28.1335	26.957	25.4707	34.3833	31.4736	33.5557	28.8474	23.9777	27.992
101929698	0	0.310495	0.166146	0.349431	0	0.448211	0.827086	0	0.362026	0.245446	0.380966	0.31205
149950	0	0	0.347807	0	0	0.187655	0	0	0	0.256906	0	0.326619
284805	1.19186	0.803089	0.859468	2.0443	1.94223	3.01415	1.83364	1.76719	1.98422	1.63245	1.26689	1.06654
149951	68.6541	45.747	49.5141	82.9279	80.0825	82.3428	83.3396	81.6286	86.9931	86.3715	67.0538	79.6029
1789	65.8383	45.8437	52.7798	77.7675	75.7861	73.3091	68.7302	64.2498	69.3538	67.5264	57.8272	66.9315
22919	218.016	198.168	185.032	225.544	189.802	221.365	222	231.278	236.564	229.536	207.799	222.187
388795	0.115183	0.0665239	0	0.299464	0.179167	0.192059	0.059068	0	0.206839	0.210348	0.10883	0.300856
140732	0	0	0	0	0	0	0	0	0	0	0	0
80341	0	0	0	0	0	0	0	0	0	0	0	0
128859	0	0	0	0	0	0	0	0	0	0	0	0
359710	1.42774	1.23689	0.472759	3.31428	0.951795	2.24463	1.72584	1.40781	0.824098	2.37456	3.61338	1.77584
149954	0.729915	0.126469	0.609063	1.37584	0.583911	0.949325	0.280736	0.940439	0.196611	1.39963	0.620691	1.39812
105372714	0	0	0	0	0	0	0	0	0	0	0	0
140683	0	0	0	0	0	0	0	0	0	0	0	0
317716	0	0	0	0	0	0	0	0	0	0	0	0
128861	0	0	0	0	0	0	0	0	0	0	0	0
51297	0	0	0	0	0	0	0	0	0	0	0	0
92747	0	0	0	0	0	0	0	0	0	0	0	0
51654	30.2162	29.3585	30.0457	30.5694	34.0591	28.0386	29.9833	28.9939	37.0511	29.0761	32.826	31.7493
6640	3.01044	2.08642	2.66706	4.73959	4.59354	4.88584	5.86649	7.51116	5.18072	3.75676	3.50809	2.91231
9139	11.7343	9.39937	11.1472	10.8655	11.8061	10.8185	10.3039	10.5831	10.6007	9.87808	8.87818	11.6941
63941	6.53601	3.44409	5.62251	7.66437	7.00743	9.84222	9.12241	10.0458	9.12037	7.38318	7.44881	7.33333
128864	1.11357	0	0	0	0.185588	0	0.214147	0	0	0	0.394556	0
170487	1.40843	0.677868	0.362728	1.01716	0.938922	1.72221	1.08341	0.576082	1.36997	1.71473	0.332688	1.09002
1869	35.7332	27.5962	25.1198	35.4116	37.4166	40.7475	39.8291	39.9708	44.2471	37.9142	31.319	38.5313
11264	5.23955	3.41037	4.18955	5.71201	5.06379	5.32516	5.09667	5.33223	5.35784	5.20194	5.73636	5.67219
84905	6.47326	4.91656	5.30282	7.72329	8.15778	8.47233	6.10491	4.77404	6.89695	5.89053	5.81251	7.7978
101929746	3.43896	1.70243	1.59421	1.11762	1.8013	2.94903	1.88954	0.452126	0.33083	2.85977	2.08883	1.92483
128866	145.002	142.981	166.507	148.981	176.373	158.853	147.707	148.874	133.913	141.2	146.381	158.293
101926888	7.32022	5.31884	13.3549	6.59976	5.50965	8.03231	4.35943	5.86755	3.97537	6.95367	5.35469	6.57905
22913	85.6531	63.7145	79.5023	94.7687	110.722	111.98	101.902	103.245	103.562	105.033	99.3051	104.461
100616434	0	0	0	0	0	0	0	0	0	0	3.12357	0
8894	198.293	237.87	224.146	197.368	198.225	162.737	182.06	170.602	179.54	181.454	188.499	188.691
434	0.143216	0.248144	0	0.186174	0.095474	0.286564	0.110166	0	0.0964422	0.196157	0.202976	0.623466
191	121.097	91.5809	95.5253	119.872	117.872	130.024	115.549	122.225	120.761	131.398	118.427	129.201
83737	38.914	38.3524	36.6187	39.6124	36.5762	37.9067	40.0551	37.3986	37.1666	39.6632	37.3948	35.4828
693229	1.68812	8.77478	0	0	1.12537	0	2.59711	0	0	2.31215	0	0
83658	109.849	155.352	177.969	129.97	150.144	130.435	131.867	135.138	144.68	134.854	139.462	140.418
84557	2.4043	2.0829	4.3468	6.48535	7.45305	7.33647	5.54837	6.41676	6.07148	5.51589	5.87799	6.28
128869	45.9669	49.3542	44.1292	41.9025	37.5437	36.5294	39.2461	37.578	33.0947	41.8052	42.4497	43.6407
58476	3.17294	3.09635	3.58423	5.00176	5.95665	5.58256	4.23619	4.9339	5.05924	5.66959	4.70366	4.95356
23054	24.618	25.7943	27.9049	24.8895	25.3122	23.9339	21.9086	19.4279	24.0885	23.5452	22.4507	23.3902
128872	0	0	0	0	0	0	0	0	0	0	0	0
2686	5.1204	2.99953	6.60107	5.57859	4.97392	6.44002	6.37704	4.35328	7.65148	4.94264	6.6695	7.93974
55902	59.8386	45.6005	47.9055	67.1686	62.3498	70.5046	57.7044	56.0927	67.0507	66.6989	53.604	57.6122
2937	63.0828	53.2325	50.6559	59.5648	55.356	60.1542	60.9508	64.9052	68.146	65.6872	58.0198	64.3919
57644	0.521985	0.161503	0.466671	0.375629	0.658672	0.63413	0.774373	0.737732	0.464491	0.574507	0.435949	0.697942
574501	0	0	0	0	0	0	1.00053	0	0	0	0	0
100616134	0	0	0	0	0	0	0	0	0	0	0	0
26133	76.5112	56.4014	60.3218	73.4835	73.3399	82.9709	77.6387	77.7618	75.051	77.8	72.0616	82.1382
55741	61.1927	48.7511	49.4785	51.1585	45.5637	51.4523	44.4338	48.7018	46.9292	55.9435	51.0217	56.9772
10544	3.51292	1.91295	1.67502	3.52282	3.54625	4.51868	2.54783	3.14057	3.31185	2.61196	2.5605	2.00992
10893	0.953054	1.10087	0.82471	1.05309	0.338851	0.699227	1.22186	0.321602	1.15522	0.935508	0.697878	0.746811
101410538	2.35893	1.572	3.11237	1.94605	4.17334	2.9954	4.04787	2.50492	3.29922	3.3552	2.95748	5.37157
3692	99.3798	83.007	70.3063	106.019	96.1356	105.585	94.2278	105.775	101.912	107.931	85.963	97.9064
140846	0	0	0	0	1.14984	0	0	0	0	0	0.611133	0
128876	0	0	0	0	0	0	0	0	0	0	0	0
55245	34.4308	26.7931	25.5378	37.063	35.7181	39.402	37.4509	38.3576	38.1142	36.5685	34.0727	35.342
8200	0	0	0	0	0	0	0	0	0.0832552	0	0	0
100302125	0	0	2.04337	0	0	0	0	2.02829	0	0	0	0
11190	20.7582	19.1059	20.5442	17.295	18.3929	16.6299	17.3975	16.2731	17.0106	18.1418	18.1509	20.7172
140873	0	0	0.118743	0	0	0.128133	0.295555	0	0	0	0.0453787	0
51614	237.212	194.332	194.296	197.371	205.685	218.958	205.525	218.627	219.27	254.415	229.754	211.892
80307	0	0	0.043806	0.122841	0.157489	0.23635	0.199897	0.369603	0.286355	0.129428	0.0669635	0.123412
6676	2.84766	1.53124	2.54915	2.23386	4.7132	5.40322	3.24799	3.07255	3.57075	2.82438	2.36587	1.7954
8904	112.062	83.1309	73.9806	101.69	96.7386	106.019	84.2061	101.687	102.797	102.352	87.7021	100.981
10137	50.6452	48.1007	45.4187	47.8306	45.8687	46.3572	51.1788	51.4027	50.5909	54.06	49.731	48.0942
9054	29.3694	23.6888	25.8213	30.5678	27.5961	29.5729	26.0001	24.4074	28.4727	26.9619	28.5719	27.4446
140823	149.39	108.248	95.7413	134.239	147.778	135.339	122.594	121.644	112.885	123.522	142.939	147.451
9584	248.789	245.876	226.275	230.756	211.594	205.127	244.128	196.759	228.425	215.374	214.512	215.238
51230	32.2096	28.6528	26.3746	32.4524	30.2001	31.4868	32.8529	29.0576	29.9244	33.531	29.2921	28.9512
51282	40.7743	34.7776	38.5831	55.1904	56.7457	63.7128	53.3525	60.6391	47.1308	53.544	46.4688	55.7215
140894	0.0622289	0.0269552	0	0	0.165938	0.0622574	0.0478683	0.257712	0.125715	0.0426162	0.132292	0
647979	201.777	171.203	167.113	208.79	205.868	222.817	221.168	230.466	228.296	231.702	231	230.887
2036	0.119886	0.20772	0.111151	0.0194807	0.0799208	0.0299851	0.161384	0.165496	0.0908227	0.15394	0.201768	0.15657
25980	37.104	27.9085	24.2266	35.5925	32.5214	29.512	33.5561	31.4971	31.9001	39.4356	34.1464	33.0619
22839	12.2182	11.1816	12.8652	11.7216	12.6174	15.0309	12.7931	11.2914	12.6938	13.8175	13.4844	16.0791
101926987	1.18322	1.25285	0.731346	1.28178	1.227	0.789178	1.0113	2.05686	1.41651	0.810307	1.58378	2.06038
10398	1.85595	2.98602	4.05601	9.65057	11.6655	8.62085	8.5659	10.1262	13.9264	8.17077	9.8639	7.73326
60436	32.0958	22.1533	24.3174	33.441	28.8691	34.3884	29.034	30.2228	25.9479	37.2133	30.8116	33.2819
100527943	0	0	0	0	0	0	0	0	0	0	0	0
55969	7.47193	3.40113	4.69665	10.7832	16.1253	24.4533	22.406	17.8321	14.6685	14.1368	9.15382	18.0832
84174	79.6087	63.3654	65.2289	79.4664	74.3067	95.9066	98.2445	94.7737	115.167	114.602	106.647	103.659
57446	30.0136	28.9627	28.2611	30.9817	31.901	29.2779	28.0938	31.3705	32.8236	31.168	29.8624	31.513
79980	55.6054	46.6978	42.2604	44.3377	45.4746	40.8717	40.785	43.8052	46.1481	47.0175	45.6138	44.9006
140710	14.2208	9.48406	11.3975	12.1036	12.4746	11.753	11.5685	10.4097	11.8173	12.5409	11.5722	11.9224
140711	25.6534	21.2107	24.7916	30.1437	26.0981	31.6426	29.0537	32.7987	29.7391	26.7243	23.745	29.5382
25939	89.6651	102.073	98.3004	108.125	99.3883	103.438	106.152	97.575	97.7479	88.5529	81.0688	84.2998
5933	38.5918	37.9026	32.3466	34.1312	29.9325	28.1075	29.4502	32.7895	31.9387	33.775	34.0078	31.8437
140699	1.29891	1.46286	1.40499	1.29453	1.21227	1.21287	1.09908	1.47431	1.98263	0.978486	1.41136	1.09322
6185	413.819	410.305	367.355	376.981	334.932	336.276	317.713	333.43	350.999	366.713	343.214	323.504
2691	0	0	0	0	0	0	0	0	0	0	0	0
63905	19.1868	17.6675	17.2296	21.4909	22.605	21.7309	19.3075	23.8767	21.0466	22.5606	23.9434	20.1724
6714	16.2885	13.246	13.2819	70.5062	76.079	85.7174	83.0184	74.5713	81.6972	40.846	33.2367	36.9686
10904	28.738	21.3785	22.7634	36.1398	34.3177	39.0641	40.9443	33.2895	36.3065	33.5854	34.3101	36.4982
4826	0.973519	0.210846	2.93342	2.37286	5.02966	4.99157	3.27626	2.46381	2.70423	1.25005	1.89714	1.69521
100861522	0	0	0	0	0	0	0	0	0	0	0	0
100287792	0	0	0	0	0	0	0	0	0	0	0	0
56259	143.011	139.672	125.663	105.357	104.044	114.476	109.729	104.369	101.972	140.721	133.426	133.864
128434	0.484284	0.139849	0	0.104924	0	0	0.124175	0.148562	0	0	0.228786	0.421648
9675	42.0125	37.5509	35.1001	41.1645	36.2894	39.248	37.1408	38.3396	40.3786	39.4265	37.1588	38.0802
58490	36.1523	32.1129	31.0344	35.0268	31.9684	29.9259	32.3748	28.9015	31.5847	32.8406	33.4774	27.4312
7052	3.59526	2.29502	2.10526	4.59987	3.40591	3.55905	4.27937	5.43328	3.92467	3.03232	3.27181	3.39387
85449	0.0989916	0	0	0	0	0.099037	0	0.0455511	0	0	0.0350744	0.0861884
149684	0	0.332057	0	0	0	0	0	0	0	0	0	0
671	23.7368	26.3985	25.4342	90.328	119.036	129.914	80.6811	76.4198	102.599	51.017	37.4246	41.2621
3929	0	0	0	0.326739	0.446822	0	0	0	0	0	0.118742	0
388796	35.5334	18.6599	23.9187	31.9546	24.9049	18.7488	31.6393	26.318	29.7465	26.2511	24.749	27.5472
26776	10.5011	2.02164	1.08178	6.06709	3.88916	16.3426	17.9506	5.369	3.14288	7.19148	16.5365	5.07941
26777	12.6487	3.98468	0	5.23176	6.89903	6.90245	7.9607	6.34942	3.87167	9.44967	0	11.0128
677839	8.04917	4.98086	5.33052	8.22134	7.66559	3.45122	2.65357	4.23295	4.646	14.962	13.8523	21.0243
677840	1.14988	1.99234	0	1.49479	0	0	0	3.17471	0.774333	0	0	0
128439	20.4376	12.2675	9.47431	15.6561	16.3495	15.6273	13.363	19.0775	15.5323	18.0952	19.138	16.0149
677821	9.33433	0	1.08178	5.3087	3.88916	0	0.89753	3.2214	7.85721	0	1.65365	0
677837	7.00075	3.03246	0	5.3087	0.777832	2.33465	1.79506	1.0738	3.9286	0.799053	0	3.04765
57148	30.4292	26.9611	29.6305	31.6855	27.7028	27.6375	32.4421	26.7304	29.2958	29.8428	27.1378	27.8571
100616190	0	0	0	0	0	0	0	0	0	0	0	0
149685	0	0	0	0	0	0	0	0	0	0	0	0
343578	0	0	0	0.0726853	0	0.111879	0	0	0	0	0	0
140679	0	0	0	0	0	0	0	0	0	0	0	0.214701
79913	7.73795	6.65535	7.14838	8.05078	7.06966	6.40483	7.90066	6.01976	7.70367	7.20535	5.72006	8.53049
26051	5.80493	4.08351	5.46812	8.97989	8.54455	8.89723	15.0213	14.6592	14.917	10.1293	8.04613	9.09745
81610	31.07	29.0418	27.8734	31.355	28.1339	26.8055	27.8188	26.9731	26.8945	36.0945	30.4409	28.5848
60625	21.3084	14.6989	20.5774	19.1769	17.2174	18.526	16.4592	19.3248	18.3765	21.4187	19.9029	18.3982
339568	0	0	0	0	0	0	0	0	0	0	0	0
100505663	0	0	0	0	0	0	0	0	0	0	0	0
9935	4.44295	1.70168	2.68836	7.26513	7.85672	8.18814	9.24564	6.84345	9.35362	9.48031	6.52884	5.29349
7150	114.473	111.862	122.724	118.611	122.763	115.696	139.135	139.74	131.963	123.99	125.233	122.02
101927117	0	0.919543	0.246024	0.28746	0.471729	0.442465	0.476281	0.407014	0.119128	0.787473	0.626803	0.231037
5335	10.1856	6.81509	5.96001	7.44077	5.69432	6.54877	7.90278	6.42929	7.86709	7.21661	7.07223	6.92589
102466912	0	0	0	0	0	0	0	0	0	0	0	0
23051	6.04355	5.76158	5.32808	5.73441	5.77353	5.7494	6.63087	5.62396	6.577	6.14353	6.15632	5.95487
64900	0.38308	0.255286	0.218566	0.536292	0.805421	0.707549	0.317344	0.786456	0.43656	0.403607	0.375872	0.35919
90187	0	0	0	0	0.0552836	0	0	0	0	0	0	0
84181	21.2858	20.747	19.3712	18.4166	18.6273	17.1879	18.6589	16.5329	19.4013	17.2642	18.6289	20.0334
11122	0	0.0842738	0	0	0	0	0.0187071	0	0	0	0.034467	0
101927159	0	0	0	0	0	0	0	0	0	0	0	0
6431	200.459	161.85	176.29	189.429	176.317	167.732	218.469	199.25	211.108	208.817	201.539	206.638
26013	5.65296	6.09271	5.07603	5.14979	5.34119	5.56649	6.0604	5.48918	8.39278	5.57836	5.48837	5.61941
10110	0.710427	0.111902	0.119758	0.0839564	0.774983	0.516911	0.298081	0.59437	0.0869825	0.0884585	0.1373	0.337387
51098	45.0888	30.0522	26.9702	34.4117	31.4641	35.069	25.9568	36.4088	31.2445	36.2071	34.219	32.3555
4605	137.598	117.571	121.957	146.484	159.611	143.435	141.053	149.455	157.536	150.191	142.373	159.205
149699	0	0	0	0	0	0	0	0	0	0	0	0
84969	0	0	0	0	0	0	0.12958	0.206704	0	0.0384541	0	0
57158	0	0	0	0	0	0	0	0	0	0	0	0
51526	21.5213	21.5565	18.015	21.0491	18.9927	19.6856	16.4602	18.6366	18.4676	18.3599	21.2057	21.95
100505783	2.14321	2.52514	2.38448	2.28458	2.74321	2.48727	1.51673	4.1026	3.69471	2.40709	3.70576	2.46314
78997	0	0	0	0	0	0.107304	0.0825036	0	0	0	0.114007	0
128486	3.80973	7.03143	2.45716	7.4287	9.38595	8.1201	9.93841	7.0122	9.14651	9.18828	7.98173	8.94146
140902	0	0	0	0.27071	0	0	0	0.191649	0.280467	0	0	0
3172	0	0	0	0.0359813	0.018452	0	0.106457	0.203784	0.0372782	0	0	0
101927219	0	0	0	0.318335	1.14274	0	1.8837	0	0.329809	0	0.347063	0
100500813	0	0	0	0	0	0	0	0	0	0	0	0
101927242	0	0	0	0	0	0.738401	0	0	0	0	0	0
140834	0	0	0.42035	0	0	0	0	0	0.305309	0	0	0
79183	11.4927	8.89276	8.09883	10.8059	11.1099	10.7932	10.8532	10.8546	10.8972	11.4543	9.35644	9.7434
10955	125.957	110.835	116.726	125.018	121.818	133.181	123.99	137.408	137.092	133.955	144.223	131.518
11142	39.9868	23.7721	21.7587	28.3959	29.8461	29.5298	37.7718	43.6116	34.3429	41.7253	40.1693	38.5873
100	104.285	90.4923	102.528	149.509	132.004	126.136	110.211	107.334	105.941	106.281	100.202	91.9831
79015	0.822905	0	1.27159	0.267434	0.457153	0.823283	1.37151	1.00976	0.461789	0.7514	0	0
8839	0	0.524034	0	0	0	0	0	0	0.135779	0.0690414	0.285765	0
60598	0	0	0	0	0	0	0	0	0	0	0	0
140730	0	0	0	0	0	0	0	0	0	0	0.0431664	0
7529	342.887	305.459	276.02	342.692	303.069	308.345	304.08	319.912	309.792	318.591	321.67	282.325
80336	27.6747	23.1778	27.6855	25.6542	25.3915	25.2698	27.3073	18.3737	27.5088	25.769	19.9781	27.4517
10953	67.7548	57.5791	72.1436	75.3566	67.4579	64.1824	64.4038	62.7927	65.8538	67.9486	70.1659	67.0978
100505826	0	0.259258	0.138729	0.0972565	0.199501	0	0.575502	0.619675	0.100762	0.307415	0.3181	0.390834
6789	79.7435	80.6848	81.2174	89.3014	86.116	82.6381	76.3973	75.4831	80.5418	79.9062	85.0559	75.2204
3787	0.465153	0.489325	0.554482	0.647867	0.376539	0.398885	1.09899	0.275195	0.715967	0.432319	0.941779	0.231424
149708	0	0	0	0	0	0	0	0	0	0	0	0
128488	0.410035	0	0	0	0	0	0	0	0	0	0	0
5266	0	0	0	0	0	0	0	0	0	0	0	0
6406	0	0	0	0	0	0	0	0	0	0	0	0
6407	0	0	0	0	0	0	0	0	0	0	0	0
6590	25.2935	11.9942	23.4507	20.0743	21.654	21.0432	13.1076	13.4765	19.1842	10.2107	14.3391	14.1405
8785	0	0	0	0	0	0	0	0	0	0	0	0
11317	0	0	0	0.0815985	0.0836908	0	0	0	0	0	0	0
6385	5.82325	5.04483	4.44292	9.77784	9.422	8.79957	9.00549	10.495	10.2937	8.01741	6.23281	7.60514
90196	13.3436	8.04613	9.26498	12.0162	10.5021	13.585	10.4226	9.79168	9.67838	11.312	10.268	10.0312
767557	0	0	0	0	0	0	0	0	0	0	0	0
27296	0.158446	0.274531	0.514157	0.205972	0.63376	0.634074	0.121881	0.145818	0.53349	0.434034	0.2807	0.20693
55861	0.139625	0	0	0.0907527	0.0465399	0.279378	0.0537017	0.128497	0.235059	0	0.247357	0.0607831
51604	124.466	116.401	137.754	127.238	141.279	128.915	101.479	108.389	119.107	132.057	122.473	129.301
102465487	0	0	0	0	0	0	1.90725	0	0	0	0	0
10406	0	0.0844161	0	0.0316673	0.0649587	0.292459	0.14991	0.0896756	0.0656174	0	0	0
10816	0	0	0	0	0	0	0	0	0	0	0	0
140870	0	0	0	0	0	0	0	0	0	0	0	0
100526773	0	0	0	0	0	0	0	0	0	0	0	0
57119	0	0	0	0	0	0	0	0	0	0	0	0
90199	0	0	0	0	0	0	0	0	0	0	0	0
259240	0	0.208606	0	0	0	0	0	0	0	0	0	0
140832	0	0	0	0	0	0	0	0	0	0	0	0
259239	0	0	0	0	0	0	0	0	0	0	0	0
280664	0	0	0	0	0	0	0	0	0	0	0	0
164237	0	0	0	0	0	0	0	0	0	0	0	0
100500897	0	0	0	0	0	0	0	0	0	0	0	0
391253	0	0	0	0	0	0	0	0	0	0	0	0
140686	0.238801	0.10344	0.553508	0.155215	0.477585	0	0.183693	0	0	0.327077	0.169223	0.103958
116092	105.051	96.5498	94.0899	117.532	106.277	101.899	82.89	98.6031	103.462	108.671	112.797	114.062
11065	175.699	143.368	152.381	213.9	209.722	210.204	202.438	234.888	209.557	196.109	198.191	192.151
7125	0.419798	0.363682	0.778426	0.818575	0.839565	1.25997	1.6146	1.54536	1.41347	0.86247	0.594965	0.365503
90203	1.63854	1.13561	1.58668	2.22469	2.25746	3.64287	2.80092	2.6808	2.8198	2.16943	1.70298	3.26537
10005	20.9776	21.8527	21.2391	28.5247	27.0254	31.5453	28.1153	24.754	29.3795	27.4983	23.9854	25.996
140831	7.09886	6.0112	5.78988	6.66094	5.79986	8.2769	5.4196	6.58221	6.57754	6.43328	7.18641	6.55249
90204	11.7322	9.04419	9.86347	10.2106	12.1295	11.0911	12.39	11.575	11.8173	11.4731	11.2026	11.5999
128497	2.95317	0.682241	0.730136	2.68728	0.91873	3.54543	3.18033	2.53662	2.91672	3.3707	1.9532	3.08546
140825	2.40099	1.98549	0.809477	1.9862	3.12845	2.18372	3.44197	2.31007	2.71922	1.56953	1.46941	1.42531
5476	176.307	136.57	150.339	233.385	240.017	261.702	186.539	185.435	189.419	210.31	195.248	199.235
5360	22.19	20.0892	17.7288	23.2808	22.974	22.2002	20.6916	22.0631	20.132	21.7929	18.4043	20.0034
63935	44.0696	35.1205	37.4838	44.705	44.785	41.11	35.7664	45.8871	46.8734	44.1182	37.2483	41.9234
63925	22.3723	18.7449	19.4682	24.5751	25.2052	27.8183	23.0115	22.4129	26.5585	26.7465	24.3015	26.1293
4318	2.24168	4.59023	5.29036	23.2684	21.2386	33.7085	17.8184	11.2528	13.6775	7.21063	9.1942	7.6887
57468	0.481935	0.153821	0.047034	0.263786	0.186003	0.253766	0.312184	0.256778	0.0683235	0.173707	0.197719	0.242928
57727	51.9159	51.589	47.3623	51.936	49.7122	46.1632	48.0277	50.7503	48.5688	52.5429	48.6132	53.1253
958	4.8362	2.97531	3.5091	13.257	6.82184	6.87196	10.4056	9.93359	9.53415	5.85596	5.31448	5.6753
64405	0	0	0	0	0	0	0	0	0	0	0	0
51006	42.7871	26.6657	30.7075	42.1623	45.5158	47.3368	44.2624	46.3534	44.4014	44.4928	41.8933	46.2896
63916	37.5499	32.102	32.5214	34.9159	32.8692	30.2973	31.5476	33.997	31.5886	31.7338	29.6286	28.851
100130934	0	0	0.255643	0	0	0	0	0	0	0	0.195393	0
7686	0	0	0	0	0	0	0	0	0	0	0	0
55713	2.34188	2.71326	3.26997	1.96231	1.54239	1.77839	2.84324	2.93424	3.15406	1.87431	1.79949	2.11269
128506	0	0.421261	0	2.10706	0.648326	1.29729	0.49873	0.596677	0.436601	0.555011	0.229721	0.141124
64849	0	0	0	0	0.0999152	0	0	0.0344833	0.0504642	0.0513205	0	0
112858	51.8909	44.5468	42.2655	39.1096	38.5757	41.7483	34.7048	34.6366	35.6405	50.4534	51.3069	45.5072
81031	7.24485	4.79337	5.04485	3.83474	3.11792	4.40395	3.31555	4.3043	4.59051	5.86167	4.93898	5.7489
2139	0	0	0	0	0	0	0	0	0	0	0	0
100500814	0	0	0	0	0	0	0	0	0	0	0	0
23613	66.7966	68.0806	67.6013	79.9071	88.3767	75.0165	80.7259	76.396	87.8201	78.4645	83.0202	77.2139
100131496	0.0704321	0.122034	0	0	0.0939061	0.281858	0.541785	0.388913	0.284575	0.289404	0.199642	0.122645
8202	30.2697	32.3039	30.9606	42.3948	40.8985	43.3385	34.4779	32.2969	36.9729	37.9388	37.5622	36.5454
55959	1.65363	1.99438	3.36692	2.80296	3.24229	2.14097	2.99299	3.28239	3.51535	1.84301	2.64233	2.90774
101927457	0	0	0	0	0	0	0	0	0	0	0	0
101060004	0	0	0	0	0	0	0	0	0	0	0	0
284749	0	0	0	0	0	0	0	0	0	0	0	0
57580	59.9221	43.8148	47.8897	64.0555	66.8848	67.1445	59.3562	62.3901	63.3671	60.544	57.8842	56.5367
10564	35.8142	32.002	29.4049	39.548	34.4995	38.4352	40.1332	36.6023	40.0969	37.2356	35.7252	32.974
102723483	0	0	0	0	0	1.677	0	0	0.18813	0	0.79189	0
1434	168.121	173.793	152.156	177.619	142.225	134.818	143.457	144.653	142.065	161.062	161.482	138.778
6780	66.8425	60.3344	59.0088	67.3752	59.9322	61.7346	58.9599	56.3917	58.5808	58.7631	61.3147	55.3516
55661	77.6343	83.5776	87.598	72.6941	70.7258	68.616	76.8373	71.8136	75.3142	75.7736	72.6801	77.5044
57169	19.8381	18.524	16.2453	23.7255	21.8462	20.5767	19.4834	18.9873	21.3312	19.7103	18.055	19.177
441951	203.67	221.69	229.54	201.274	215.062	202.838	169.586	188.005	184.978	191.388	208.521	202.277
26765	12.0519	3.48029	3.72462	5.2223	2.67811	0	6.18046	9.24283	1.35263	6.87793	0	6.99544
100113393	4.62185	9.34273	9.99861	2.00273	1.02704	7.70662	10.6658	4.2535	9.33711	5.2753	3.2752	2.68272
692057	8.81575	3.05492	13.0776	6.87603	5.87695	19.4036	23.0565	8.11315	20.1843	8.45221	12.4943	13.816
3745	0	0	0	0	0	0.0131247	0	0	0	0	0	0
5740	0	0	0	0.0368162	0	0.0566683	0.130713	0.104256	0.305145	0	0	0.0493164
105372715	0	0	0	0	0	0.146589	0.112709	0	0	0	0	0
9334	99.5899	92.4783	89.2432	88.6944	84.4974	89.8257	86.5134	88.2537	88.92	83.669	77.6832	75.6109
23315	13.8254	11.0101	11.4747	12.6146	12.5264	13.2376	12.517	13.3357	15.4848	13.5839	12.743	15.2017
9825	8.19806	7.52893	6.72001	8.27868	8.51442	8.90584	7.82184	9.39039	9.00356	9.325	8.10327	8.48566
55905	82.0112	63.9157	69.2972	86.1246	75.469	76.6432	79.4629	80.7434	84.4642	78.1006	74.525	74.2603
6615	2.507	2.17187	1.46348	1.75019	1.36178	1.02184	2.0713	2.4781	2.87622	1.27175	1.31596	2.26359
100887755	0.532495	0	0	0	0	0	0.409611	0	0	0.364669	0	0
7335	1.76929	2.23531	1.64039	1.50937	1.03205	1.40133	2.06984	1.89966	2.55665	1.38837	1.77619	1.41209
387522	0	0	0	0	0	0	0	0	0	0	0	0
387521	19.513	18.9675	14.5344	20.8947	23.6793	20.4484	19.8437	18.6883	19.3761	21.6527	23.7178	21.5389
101927541	0	0	0	0	0	0	0	0	0.303143	0	0	0
101927559	1.44112	1.20224	1.28664	0.971387	0.640475	1.28158	2.01182	1.37539	1.58148	0.80416	1.09687	1.06885
1051	16.5609	11.7386	13.5397	17.0759	19.9225	25.0787	24.1465	22.4459	17.6914	18.7649	15.683	17.1717
100506115	0.945953	0.136584	1.46172	4.30392	2.25969	2.99689	2.72871	1.74112	1.43327	1.67353	1.50825	1.23541
284751	0.557273	0.362085	0.064584	0.0905535	0	0.348455	0.214336	0.128215	0	0	0.0987256	0.242599
101927586	0	0	0	0	0	0	0	0	0	0	0	0
5770	90.9245	70.8971	76.1633	83.3347	82.5612	88.2029	104.553	104.341	105.478	103.851	96.0326	95.3001
693230	5.06437	2.92493	4.6954	5.4862	3.37612	6.75559	0	1.55358	7.95751	5.78038	0	4.40936
140876	19.8504	11.5613	11.5968	35.3336	33.019	38.8337	35.4142	32.7069	38.9263	27.9089	25.2183	29.3811
100302146	0	7.33182	0	6.18843	6.34711	4.2335	1.62752	0	12.1106	3.62237	0.749656	0.921066
100506175	0.24872	0	0	0	0.331615	0	0.191323	0	0.334978	0.681324	0	0.433103
84612	1.40976	1.51919	0.892617	1.67617	2.01714	1.2728	2.11595	2.31001	1.96813	1.27156	1.36449	2.00579
55653	0.63537	0.137609	0.589079	1.13568	1.27069	0.715119	1.40514	0.950189	1.06965	1.03341	0.506524	1.52128
23394	82.8425	86.06	71.5382	74.4176	64.785	70.9102	59.6487	64.942	64.667	71.2488	67.1326	64.8421
101927631	4.77128	5.33353	7.56304	5.70224	6.15627	5.54338	6.03809	4.9576	5.70048	5.27019	5.56243	6.70029
8813	115.586	109.269	130.137	119.759	124.588	101.53	119.732	109.042	112.094	122.842	119.827	118.308
27304	11.2899	8.33844	8.87558	12.715	10.7519	10.8787	12.2064	11.9702	10.6157	12.1498	10.913	10.3733
3755	0	0	0	0	0	0	0	0	0	0	0	0
4773	15.2343	15.7545	15.8991	16.9265	18.6899	16.8372	18.9124	18.5344	20.2356	17.0012	18.1008	15.5903
100422889	0	0	0	0	0	0	0	0	0	0	0	0
10079	2.57436	2.80117	1.96672	3.01189	2.03195	2.65796	1.80601	1.81954	1.77519	2.42589	1.64915	2.11588
57167	0.528593	0.311395	0.627304	0.590945	0.394668	0.676909	0.390345	0.467006	0.754627	0.492315	0.23973	0.441817
101927678	0	0	0	0	0	0	0	0	0	0	0	0
55734	8.20194	6.44627	8.12701	8.42711	9.67662	9.50282	6.52598	7.9114	8.37023	9.65109	7.33012	8.12273
101927700	0	0	0	0	0	0	0	0	0	0	0	0
128553	0	0	0	0	0	0	0	0	0	0	0	0
101927770	1.38553	1.90639	1.43571	0.529741	0.977983	0.570773	1.56734	0.450036	1.53674	0.446518	1.32836	0.922486
7764	43.4342	49.3477	48.8476	45.4754	41.6406	39.7016	39.566	40.6859	43.4437	46.2187	48.8706	45.3494
391257	0	0	0	0	0	0	0	0	0	0	0	0
8537	0	0	0.161186	0	0.0579486	0	0	0.0399991	0.0878044	0	0	0.0756834
100616225	0	0	0	0	0	0	0	0	0	0	0	0
1591	0	0	0	0	0	0	0	0	0	0	0.0652632	0
5203	61.4221	70.5742	83.0706	63.2176	63.1096	52.2504	53.5957	55.5504	58.3511	65.7195	68.505	57.4811
55816	0	0	0	0.141385	0	0	0	0	0	0	0	0
101927796	0	0	0	0	0	0	0	0	0	0	0	0
102723578	0	0	0	0	0	0	0	0	0	0	0	0
140689	0	0	0	0	0	0	0	0	0	0	0	0
4159	0	0	0	0	0	0	0	0	0	0	0	0
116151	25.2618	25.6004	28.2704	28.8957	29.3577	29.3024	38.7435	35.715	42.8277	35.4596	37.9893	30.8287
6790	73.2673	74.9698	60.9978	74.8751	77.7918	78.786	71.3119	79.0101	74.8468	74.2821	75.7603	76.3216
1477	51.4549	60.7184	48.6785	47.1992	49.2321	41.5408	44.7062	45.1397	45.369	49.4767	49.6225	42.2752
57091	9.50773	10.4668	9.96984	24.3144	30.6949	27.7886	25.9011	27.8929	27.6232	23.0592	22.1543	21.2192
51507	130.121	101.601	109.144	134.61	148.247	130.549	132.113	146.784	131.808	142.284	130.022	141.887
140687	0.230645	1.06567	0.356401	0.749567	0.41002	0.307667	0.591396	0.566034	1.44962	0.737111	1.36202	0.736318
200232	0.234047	1.41932	0.43399	0	0	0	0	0.215393	1.26086	1.12197	1.99024	0.611327
388799	0.239884	0.103909	0.667222	0.311838	0.639669	0.359992	0.553579	0.110383	0.646156	0.73926	0.16999	0
105372682	0	0	0	0	0	0	0	0	0	0	0	0
7022	0	0.0959327	0.205335	0.0359876	0.221462	0.775502	0.170362	0.10191	0.149139	0.0758348	0.0392353	0.0964131
655	0	0	0	0	0	0	0	0	0	0	0	0
102723590	0	0	0	0	0	0	0	0	0	0	0	0
100422883	0	0	0	0	0	0	0	0	0	0	0	0
23626	0	0	0	0	0	0	0	0	0	0	0	0
8480	39.48	29.2146	31.0477	43.4557	30.5097	37.9699	37.7807	41.6862	36.3183	40.8372	36.553	39.5912
100462983	0	0.198802	0	0	0.152979	0	0	0	0.309061	0	0	0
55544	36.9032	24.9472	24.6232	40.9731	36.5792	38.9779	47.141	48.7717	46.9312	42.7145	32.7528	41.2952
140690	0	0	0	0.0518946	0	0	0	0	0.0268825	0	0	0
5105	0	0	0	0	0.0786799	0	0	0	0.158956	0.24248	0.0836359	0.102759
81030	0	0	0	0	0	0	0	0	0	0	0	0
56937	0.517728	0.622946	0.400007	0.972142	0.517709	0.633069	0.575252	1.05881	0.697279	0.551531	0.346497	0.500852
100616353	0	0	0	0	0	0	0	0	0	0	0	0
128602	0	0	0	0	0	0	0	0	0	0	0	0
140731	0	0	0	0	0	0	0	0	0	0	0	0
55370	2.44841	1.89181	2.02462	3.48389	1.80867	1.91991	2.44332	1.76608	1.60421	2.94563	2.39152	0.921835
57403	10.8406	11.0759	10.3569	12.1251	10.7485	10.2767	9.93331	10.9219	12.0556	11.3181	10.9836	9.5503
9217	18.0091	17.2121	16.8082	17.2918	17.3222	16.9775	16.5591	16.353	16.7306	16.9187	18.6257	15.9409
164284	0	0	0.0605069	0.0424185	0	0.195875	0.0502011	0	0.065921	0	0	0
149773	0.0757078	0	0	0	0	0	0	0	0	0	0	0
79160	0	0	0	0	0	0	0	0	0	0	0	0
100534593	0.274403	0.135842	0.218067	0.280273	0.365858	0.470622	0.271388	0.0721525	0.290375	0.18792	0.166673	0.341304
8675	41.7874	42.9824	41.7642	46.5139	39.8478	39.4094	41.2123	37.8984	45.0925	43.7354	38.079	42.0015
79716	0.735575	0.521384	0.743982	0.434642	0.936152	0.936615	0.925897	0.676951	0.675462	0.595333	0.995119	1.63021
407022	0	0	0	0	0	0	0	0	1.33573	0	0	0
100126296	0	0	0	0	0	0	0	0	0	0	0	0
149775	0.548604	1.78226	1.14443	0.534869	1.09717	1.64657	0.738503	1.00976	1.29301	1.1271	1.36066	1.67177
2778	416.731	468.145	476.746	435.517	436.591	398.172	345.325	386.16	398.685	405.99	406.282	376.406
101927932	1.394	1.81149	0.861625	0.906066	0	0.464879	1.07231	0.427633	0.938723	0.795543	0.658556	1.01142
51497	98.9536	98.2451	96.7206	103.006	99.5005	95.9698	91.0452	94.9302	104.124	101.461	88.3105	98.4974
1522	228.293	210.515	246.479	315.816	367.921	337.728	275.132	279.125	255.391	259.362	244.313	269.965
81027	29.912	29.1773	25.5865	64.4038	72.9845	78.5608	78.4199	79.6184	90.597	63.5988	71.3739	58.963
100533975	0	0	0	0	0	0	0	0	0	0	0	0
514	0.361466	0	0	0.234944	0.481937	0	0.556101	0	0	0	0.256147	0.944146
51012	56.5268	51.9743	49.1939	53.1196	44.7823	47.5092	43.1963	51.3379	49.1972	49.608	48.7876	45.4963
128611	0.0190898	0.0496138	0.0884947	0	0.0381781	0	0.036711	0.0175683	0.0257102	0.0522929	0.0541105	0.0332415
1908	0	0	0	0	0	0	0	0	0	0	0	0
116154	0	0.307973	0	0	0	0.0889142	0.0683641	0.245371	0.0598477	0	0.0629787	0.154758
100506384	0	0	0	0	0	0	0	0	0	0	0	0
10388	1.12289	1.73204	1.01569	0.85446	0.547731	0.657603	0.86376	1.0586	0.866815	1.16286	1.14506	1.0492
63939	18.1626	15.7887	15.9723	16.965	16.2086	17.0482	18.7029	18.704	19.0178	18.7286	17.9217	16.9896
5509	7.55418	5.11651	5.5606	8.98685	6.98927	9.71043	7.46612	7.45773	7.83091	7.36807	7.20241	7.05549
60437	2.14608	1.59673	2.29403	2.1662	1.32968	1.81869	1.30124	2.32358	2.4313	1.95383	2.21855	1.73662
284756	11.5553	8.73359	9.87577	7.72704	6.11823	6.27984	8.96185	7.78979	9.6707	9.05322	12.3333	10.2264
729296	1.51247	1.63787	0.467426	1.14692	0.756209	0	0.678672	0.579971	0.679002	0.172631	0.535894	0.877903
284757	1.63111	0.807469	0.936168	0.908727	1.08737	0.699367	1.19495	0.643334	1.203	0.79788	1.43106	1.5554
693231	0	0	1.56513	0	0	0	1.29855	3.10716	0	0	0	0
101928048	0	0	0	0	0	0	1.28151	0	0	0	0	0
100616362	0	0	0	0	0	0	0	0	0	0	0	0
100616440	0	0	0	0	0	0	0	0	0	0	0	0
100506470	0	0	0	0	0	0	0	0	0	0	0	0
1002	0	0	0	0.0302731	0	0	0	0	0	0	0	0
100302168	0	0	0	0	0	0	0	0	0	0	0	0
6874	5.79462	8.58455	8.61499	6.931	11.2231	10.9771	6.11903	6.40567	5.65692	6.15209	5.49122	5.55267
105372704	0	0	0	0	0	0	0	0	0	0	0	0
100422838	0	0	0	0	0	0	0	0	0	0	0	0
149986	36.9112	32.4894	32.0288	40.7757	42.0841	43.1403	39.993	41.7701	38.7941	37.8662	38.9379	41.3193
5688	303.99	262.288	226.671	352.996	296.035	322.435	328.698	325.328	316.225	312.535	281.666	300.685
26039	10.2859	7.32755	9.01375	10.0221	8.82731	9.08457	8.94429	7.90935	9.21799	8.57545	8.84596	8.90481
26164	12.4618	8.6282	10.4284	11.7392	11.809	11.9222	13.8549	12.2894	12.5293	12.2499	11.2185	12.6188
11255	0	0	0	0	0	0	0	0	0	0	0	0
105369209	0	0	0	0	0	0	0	0	0	0	0	0
9885	18.5756	15.2959	17.3587	17.9073	18.1213	18.9889	18.2219	19.8033	20.039	18.0867	15.5092	18.9914
11047	76.3323	60.7956	71.1515	97.8945	95.0699	97.6488	97.8617	89.0069	78.8078	98.5067	80.8465	99.2132
3911	1.43946	0.938251	1.33459	2.14746	2.28478	1.96131	6.01093	4.63028	6.03759	2.08423	1.14634	1.93364
100616340	0	0	0	0	0	0	0	0	0	0	0	0
101928158	0	0	0	0	0	0	0	0.176373	0	0	0	0
6227	1480.65	1605.57	991.591	1335.36	874.063	1100.87	926.269	1017.09	899.928	902.301	778.336	866.64
81928	14.967	12.3125	13.1769	16.7041	15.3437	16.8194	13.2223	18.2884	14.6806	16.9969	14.4386	15.1118
140893	0	0	0	0	0	0	0	0	0	0	0	0
140628	0.599485	0.155805	0.889293	0.467581	0.679391	0.239904	1.24508	0.772389	1.21108	0.780035	0.679703	1.14829
253868	1.49453	1.59939	1.58941	0.657128	1.78751	1.49521	0.60863	1.2136	1.77603	1.83627	1.27712	2.33456
128826	0	0	0	0.507248	0.693673	0.520513	0.200105	0	0.0875885	0.17815	0.460854	0.226492
406904	0	0	0	0	0	0	0	0	0	0	0	0
406923	0	0	0	0	0	0	0	0	0	0	0	0
28231	15.8016	9.64037	8.21245	17.4746	14.0355	12.7807	11.6757	11.0603	11.1204	13.7477	11.4814	12.7115
101928465	1.71365	0.940231	1.0592	0.965318	1.44703	1.48584	1.31819	0.630828	1.42323	1.17356	1.2953	1.84014
100127888	1.00362	0.579641	0.206778	0.507367	0.817735	0.446258	0	0.205252	0.600748	1.06915	0.237066	0.679634
4923	0	0.455743	0.20903	0.293082	0.150299	0.375933	0.115618	0.0691625	0.354253	0.231599	0.159766	0.0654321
100652730	0.224764	0	0	0.146091	0	0	0	0	0	0	0	0
55257	40.0589	32.3512	31.3849	37.7635	30.7786	31.1496	40.0663	43.9181	42.0639	43.9069	29.2118	37.3268
101409261	1.9004	0.411592	1.98219	1.38962	0.791805	0.712977	0.913653	2.62341	2.23954	2.11486	4.04006	5.37748
11054	39.4086	26.1878	32.1602	42.3217	46.0297	53.7935	49.8849	45.0179	42.4341	48.2734	34.478	49.8974
1299	0.927974	0.401964	0.483955	0.753951	1.66256	0.6963	1.33842	1.92154	1.91376	0.953256	1.19189	1.11094
10732	9.13768	6.50949	6.87792	7.01537	7.89568	7.58106	7.59227	8.32151	8.04008	8.50357	7.26493	8.31621
100132911	0.390365	0.169092	1.53818	1.7761	1.82164	1.26927	1.20112	0.898135	1.4458	1.73767	1.24482	0.764723
