## SupplementaryTable3 for "MECOM promotes leukemia progression and inhibits mast cell differentiation through functional competition with GATA2" (part 3 of 3)

### Sheet: TPM (continued)
Geneid	control_1	control_2	control_3	WT_1	WT_2	WT_3	R750W_1	R750W_2	R750W_3	DL/AS_1	DL/AS_2	DL/AS_3
11083	21.5368	18.6377	19.6585	21.6	22.4589	22.4933	21.7867	18.5213	21.4593	21.5526	19.9056	21.8709
54994	44.0887	39.5305	42.2724	46.9922	46.9546	46.9061	48.969	47.2714	48.4928	54.8634	50.2424	46.7503
63910	47.1432	22.1948	28.2368	40.0441	43.5108	55.8393	51.0779	39.0153	46.1526	42.7583	36.7418	45.9395
128408	0	0	0	0	0	0	0	0	0	0	0	0
63930	0	0	0	0	0	0	0	0	0	0	0	0
100144596	0	0	0	0	0	0	0	0	0	0	0	0
100144597	0	0	0	0	0	0	0	0	0	0	0	0
768097	0	0	0	0	0	0	0	0	0	0	0	0
768096	0	0	0	0	0	0	0	0	0	0	0	0
406909	0	0	0	0	0	0	0	0	0	0	0	0
54915	62.7807	53.0362	59.4731	60.7809	59.9655	65.5425	61.0883	59.8423	65.6653	67.2472	61.5303	63.5799
79444	0	0.401964	0	0.30158	0.154657	0	0.178456	0	0.156225	0.158876	0	0.201988
100423014	0	0	0	0	0	0	0	0	0	0	0	0
128414	0	0	0	0	0.0947047	0	0	0	0	0	0	0
100192386	0	0	0	0	0	0	0	0	0	0	0	0
55738	27.1506	19.4386	20.7054	31.5913	31.065	32.7224	36.603	29.8417	35.0036	30.9732	27.4891	35.3361
100422945	0	0	0	3.49629	1.79297	0	0	0	0	0	0	0
57642	0	0	0	0	0.0247886	0.0372012	0	0.0171103	0	0.0254648	0.02635	0.0323749
1137	0	0	0	0	0	0	0	0	0	0	0	0.0485709
100130587	0	0	0	0	0	0	0	0	0	0	0	0
102723788	0	0	0	0	0	0	0	0	0	0	0	0
3785	0	0	0	0	0	0	0	0	0	0	0	0
1917	0.31626	0.136992	0	0.308342	0.210832	0	0.121638	0	0	0.649753	0	0.137678
79144	56.3278	43.0354	38.8944	52.5814	82.1105	73.0988	69.9042	68.9206	59.6064	59.3687	56.4903	62.9613
5753	0	0	0	0	0.166919	0.125252	0.096303	0.115216	0.0421531	0.128605	0.0887167	0
6725	0.132126	0	0	0.0858788	0	0	0	0	0	0	0	0
79025	0.302111	0.130863	0.14005	0.392729	0.1007	0.377811	0.580981	0.347541	0.305163	0.258618	0.214086	0.263037
85441	0.841244	0.877249	0.491082	1.62011	1.67204	1.76119	1.64174	1.99284	2.01421	1.13088	1.01563	0.868078
26205	13.7581	11.5775	11.5266	14.1588	17.5075	15.8792	14.9652	17.6405	16.3339	17.6661	13.507	15.8156
50861	17.5992	9.86253	13.7321	11.8921	15.9142	17.1424	14.3421	14.5395	15.6845	16.428	13.7062	14.615
100533107	0	0	0	0	0	0	0	0	0	0	0	0
51750	0.274803	0.211617	0.226473	0.535846	0.915977	0.244381	0.869034	0.927306	0.904705	0.439118	0.84385	0.611445
8771	0.412165	0.119023	0.127379	0.0892991	0	0	0.211366	0	0	0	0.097358	0.239238
10139	16.6123	12.8895	11.9274	21.7042	22.1116	26.3008	21.685	21.208	19.5109	21.8721	21.0469	24.8854
84619	30.9754	16.2302	18.6844	27.3133	29.6059	35.9181	33.071	28.3006	31.1125	25.8644	23.5898	28.0739
54923	9.92599	3.09569	2.8222	6.70972	7.85228	10.725	11.7076	5.11555	8.91226	8.79158	6.18982	7.14422
56731	36.3461	23.3442	28.0172	33.0375	40.4759	30.5113	32.2969	31.2707	25.6009	31.5666	28.3711	29.0384
140685	1.8882	1.22685	1.84277	2.51917	1.60657	1.88907	1.77735	0.937452	0.936911	1.2931	1.23241	1.03831
101928604	0	0	0	0	0	0	0	0	0	0	0	0
100128998	0	0	0	0	0	0	0	0	0	0	0	0
140701	8.84554	3.94766	9.02948	8.82734	10.3045	10.101	9.41598	8.38724	7.82181	8.93356	7.09134	9.33513
7165	86.1189	67.3993	68.4528	94.8678	92.158	97.6241	88.4541	91.3744	91.5343	99.3134	78.9482	91.8188
80331	43.8857	28.6054	34.7213	44.0753	44.9101	54.5207	49.0229	50.2598	46.6689	48.1475	39.2124	47.1226
100126329	0	0	0	0	0	0	0	0	0	0	0	0
100126339	0	0	0	0	0	0	0	0	0	0	0	0
100126352	0	0	0	0	0	0	0	0	0	0	0	0
100126330	0	0	0	0	0	0	0	0	0	0	0	0
103504732	0	0	0	0	0	0	0	0	0	0	0	0
54963	12.5463	9.2713	10.4859	11.8963	13.2147	11.1123	10.3214	10.763	12.4479	12.326	11.5335	13.6589
100302137	23.8025	10.3104	18.3903	9.02479	23.8017	21.829	16.7838	12.7782	49.4218	21.7342	12.6504	25.905
693232	0	0	0	0	0	0	0	0	0	0	0	0
100113386	2.04409	0.92392	1.07118	1.70409	1.83665	1.556	2.49529	1.30865	1.76551	2.22151	2.01532	1.97316
57473	13.6338	11.0238	12.3938	12.2189	14.084	14.6381	14.7677	12.2207	12.5847	12.7527	10.9652	14.1287
140700	9.15749	7.29229	6.86085	9.8	7.30723	9.11542	9.28555	7.27843	6.44699	7.03148	6.39098	6.68451
24148	92.71	85.4004	84.6782	90.2396	100.581	94.6412	92.5097	88.0446	91.4306	90.8855	86.4877	93.6467
284739	0.294568	0.30623	0.300417	0.40207	0.648025	0.442054	0.475839	0.379527	0.238035	0.363112	0.751465	0.256469
6919	4.98189	3.70806	3.4154	6.65864	7.22698	8.63455	6.07217	3.9068	5.24485	3.9163	4.15187	3.54335
54345	1.11683	1.20943	0.431444	2.35923	1.36497	2.60714	1.43184	1.11348	0.75208	1.211	0.527617	0
10287	29.9813	29.8465	32.8925	39.9606	41.2313	41.5663	34.294	28.2335	30.0771	33.649	28.7152	35.4952
102466741	0	0	0	0	0	2.83493	2.17972	0	0	0	0	4.93428
4987	0.880597	0.801028	0.326576	1.17335	1.55566	1.3215	0.880595	0.891456	0.592997	1.44734	0.93603	1.22673
198437	0.946423	0	0.389987	0.820203	1.05154	0.84165	0.970688	0	1.41628	0.576123	0.149037	0.183115
2832	0	0	0	0	0	0	0	0	0	0	0	0
4661	0	0	0	0	0	0	0	0.0527685	0	0	0	0
55251	9.00505	8.18785	5.03947	6.22218	6.40877	8.5222	7.76942	7.95139	8.00342	7.33364	6.32379	8.15822
140849	0	0	0	0.142656	0	0.43916	0	0.403974	0.591192	0.150306	0	0.382185
102724184	0	0	0	0	0	0	0	0	0	0	0	0.218954
102723996	0.620868	0.179291	0.575634	1.0425	0.6036	0.56939	0.716385	1.14277	1.20202	0.744081	0.861604	1.57665
102724023	15.6179	8.42444	9.15246	20.5898	18.7113	25.2801	16.0939	22.8479	24.6061	18.6668	18.7414	18.6651
102724159	19.1556	13.1342	15.8412	20.5217	19.6362	14.7826	18.5484	19.4893	19.6085	20.93	14.0177	15.6724
102724200	3.96709	3.83897	3.40416	3.18199	3.88254	3.37779	3.92813	3.5344	2.78513	3.35262	2.72149	3.27028
102724219	0.32206	0.159434	0.170626	0.0598089	0.153356	0.0460297	0.0707823	0	0.0619646	0	0.0326032	0.080116
102724334	0	0	0	0	0	0	0	0	0	0	0	0
102724385	0	0	0	0	0	0	0	0	0	0	0	0
102724398	0	0	0	0	0	0	0	0	0	0	0	0
102724428	0.134735	0.116724	0.249836	0.350297	0.0449099	0.0673981	0.181373	0.123996	0.0453653	0.461351	0.238693	0.351925
102724441	1.10485	0.677986	1.45116	0.239374	0.675159	0.50662	0.601999	1.01679	0.620006	0.441369	0.554576	0.681381
102724560	1.04828	0	0.485954	0.170339	0.640593	0.917667	0.604777	2.00986	1.38242	0.0299123	0.835703	1.93949
102724594	8.02503	4.72231	4.07114	5.41291	5.65264	6.51386	8.96845	4.45914	4.7923	12.1322	4.50652	5.93244
102724652	0	0	0	0	0	0	0	0	0	0	0	0
102466252	0	0	0	0	0	0	0	0	0	0	0	0
102724843	0.184034	0.717451	0.597192	0.897134	0.337384	0.736475	0.106173	0.635126	0.836523	0.756193	1.20632	1.20174
102724951	0	0	0	0	0.0613425	0	0	0	0.0619646	0.0630161	0.0652064	0.160232
102723360	0.0766773	0.0332137	0.0355454	0.199353	0.230023	0.191781	0.0589824	0	0.206539	0.105022	0	0.13352
102723553	0	0	0	0	0	0	0	0	0	0	0	0
102723451	0	0	0	0	0	0	0	0	0	0	0	0
102723475	0.115155	0.349166	0.320296	0.542648	0.940398	1.23848	0.708645	0.98029	1.1438	0.473169	0.326411	0.37598
102465433	0	0	0	0	0	0	0	0	0	0	0	0
100500862	0	0	0	0	0	1.76396	2.71253	0	0	0	0	0
100500815	0	0	0	0	0	0	0	0	0	0	0	0
103504727	0	0	0	0	0	0	0	0	0	0	0	0
103504739	0	0	0	0	0	0	0	0	0	0	0	0
103504733	0	0	0	0	0	0	0	0	0	0	0	0
103504731	0	0	0	0	0	0	0	0	0	0	0	0
103504728	0	0	0	0	0	0	0	0	0	0	0	0
105372731	0	0	0	0	0	0	0	0	0	0	0	0
100132288	0.65414	0.377799	0.505402	0.708626	0.581437	0.32722	0.670912	0.501672	0.183542	0.29865	0.579432	0.379691
101927345	0	0.283155	0	0.637325	0	0.653991	0.12571	0	0	0	0	0
441058	0	0	0	0	0	0	0	0	0	0	0	0
85319	0	0	0	0	0	0	0	0	0	0	0	0
105378260	0	0	0	0	0	0	0	0	0	0	0	0
7179	0	0	0	0	0	0	0	0	0	0	0	0
149992	0	0	0	0	0	0	0	0	0	0	0	0
100423018	0	0	0	0	0	0	0	0	0	0	0	0
102724188	0	0	0	0	0	0	0	0	0	0	0	0
317754	0	0	0	0	0	0	0	0	0	0	0	0
100423008	0	0	0	0	0	0	0	0	0	0	0	0
103504736	0	0	0	0	0	0	0	0	0	0	0	0
54055	0	0	0	0.161283	0.165419	0	0	0	0	0	0.175838	0
391267	0	0	0	0	0	0	0	0	0	0	0	0
149998	0.0677267	1.58418	0.125585	0.308145	0.0451495	0.406546	0.208389	0.249316	0.501681	0.37105	0.383947	0.176901
54033	0.328764	0.427225	0.101604	0.462993	0.474864	0.548192	0.337194	0.403416	0.516579	0.300197	0.310631	0.477072
150000	0.214946	0	0	0.139709	0	0.107522	0	0	0	0.0736006	0.0761588	0.280718
6782	56.1183	56.0644	51.8822	54.5581	45.6359	48.0211	52.3832	53.7702	49.583	54.322	52.5154	54.6125
64092	126.477	129.286	138.115	117.385	101.793	114.773	87.8029	90.5126	91.7419	132.003	134.485	135.07
100874190	0	0	0	0	0.251869	0	0	0	0	0	0.133867	0.493428
388813	0.0954201	0.16533	0.265404	0	0	0.190928	0	0	0	0.130693	0	0.166158
8204	48.3088	46.4761	41.0683	56.1261	50.0243	54.5124	51.2465	53.3573	55.3962	54.0736	55.2917	51.5195
29761	38.2332	40.0651	37.8174	38.1758	33.9897	30.526	33.711	30.7265	32.4339	32.9843	34.9043	30.4833
388815	0.584163	0.144593	0.618974	0.108483	0.472876	0.542685	0.224677	0.115201	0.16859	0.285751	0.17741	0.145317
407055	0	0	0	0	0	0	0	0	0	0	0	0
406885	0	0	0	0	0	0	0	0	0	0	0	0
406912	0	0	0	0	1.1886	0	0	0	0	1.22103	0	1.55236
100505929	0	0	0	0	0	0	0	0	0	0	0	0
100189284	2.23498	1.93622	0	4.35805	0	0	1.71921	0	0	0	0	0
1525	1.39563	2.37784	2.15659	1.14903	0.682285	0.721408	1.43142	1.94801	1.87965	1.99119	2.07688	2.30874
10950	12.2982	13.0395	9.70038	9.54452	14.1944	12.4875	12.1429	15.3723	13.7203	22.941	12.2269	14.1436
246312	0.957849	0	0	0.415052	0	0.319429	0	0	0.430012	0	0.226254	0.555976
54149	22.4897	22.292	18.7931	20.8255	18.8673	21.3019	22.22	21.9875	23.8773	21.8623	22.8291	23.4208
140578	0.0922311	0.399511	0.256534	0.059948	0	0.0922734	0.0709469	0.169761	0.248435	0	0.261432	0.0803022
54075	0	0	0	0	0	0	0	0	0	0	0	0
5651	0	0.0648298	0.069381	0	0	0.149735	0	0	0.0503928	0	0	0
101927797	0	0	0	0	0	0	0	0	0	0	0	0
100422920	0	0	0	0	0	0	0	0	0	0	0	0
387486	0	0	0	0	0	0	0	0	0	0	0	0
4685	0.0387695	0.134348	0.359449	0.0251992	0.155072	0.0775746	0.0596453	0.0713593	0.052215	0.119477	0.16484	0.0337552
378828	0	0	0	0	0	0	0	0	0	0	0	0
101927821	0	0	0	0	0	0	0	0	0	0	0	0
101927843	0	0	0	0	0	0	0	0	0	0	0	0
54143	0	0	0	0	0	0	0	0	0	0	0	0
102466967	0	0	0	0	0	0	0	0	0	0	0	0
266917	0	0	0	0	0	0	0	0	0	0	0	0
101927869	0	0	0	0	0	0	0	0	0	0	0	0
339622	0	0	0	0	0	0	0	0	0	0	0	0
54072	0	0.558828	0.398706	0.139757	0.14334	0.215117	0	0.197882	0	0	0	0
114614	11.1961	6.15545	7.6855	14.9043	7.75088	8.83176	7.53584	7.82693	7.10454	8.55215	7.39993	7.7797
406947	0	0	0	0	0	0	0	0	0	0	0	0
282566	0.35263	0	0	0.687603	0.940313	0	0.542507	0	0.712387	0	0.499771	1.84213
54148	24.8629	26.1428	22.9158	25.191	21.1245	18.7289	20.0253	21.9392	22.9474	21.367	22.4206	22.8781
58494	0.0679587	0.500432	0.126015	0.353372	0.181217	0.271959	0.13069	0.343984	0.274582	0.232701	0.21671	0.295846
522	174.445	235.519	227.88	176.625	183.366	155.911	131.454	163.705	148.835	151.361	161.996	149.304
2551	38.8984	41.254	37.0818	38.4219	35.2489	33.138	33.9425	38.2699	38.5817	37.2192	40.3546	33.6914
351	223.738	235.602	216.708	257.967	246.27	238.668	239.416	219.582	222.366	230.713	213.246	219.163
105372811	0	0	0	0	0	0	0	0	0	0	0	0
100996571	0	0	0.0859611	0	0.123617	0.0927586	0.14264	0.170653	0.218524	0	0.131403	0
116159	4.2154	3.81168	4.61666	5.13733	5.93648	6.08878	4.23566	4.07341	3.63704	4.33025	3.58461	3.64726
9510	0.409418	0.886723	0.632649	0.975743	1.00076	1.22882	0.419915	0.470985	0.666283	1.23835	0.676963	0.623814
11096	0	0	0	0	0	0	0	0	0	0	0	0
100616243	0	0	0	0	0	0	0	0	0	0	0	0
54088	0	0	0	0	0	0	0	0	0	0	0	0
246705	0	0	0	0	0	0	0	0	0	0	0	0
284825	0	0	0	0	0	0	0	0	0	0	0	0
101927973	0	0	0	0	0	0	0	0	0	0	0	0
118421	0	0	0	0	0	0	0	0	0	0	0	0
29104	7.40455	7.21659	8.19996	7.82076	7.54139	8.53971	6.96153	7.38228	9.62622	6.97243	6.55888	7.87951
26046	32.3579	28.1028	23.6954	29.0144	26.2805	24.4522	26.6083	23.8942	29.5408	25.9688	25.2746	24.9031
10069	20.2974	17.7319	16.0248	18.5512	16.2601	17.292	15.7446	17.7902	15.7358	15.8471	16.6396	17.1277
10600	70.1488	74.0754	61.4544	62.8417	54.7729	52.9884	65.8133	58.0686	65.0364	69.1804	61.8874	61.4853
10694	346.499	351.072	327.355	341.188	308.628	307.706	333.818	338.818	332.945	344.978	343.174	335.941
56911	1.06334	0.85034	0.872118	0.930391	1.11783	1.06383	0.629196	1.12915	0.853762	1.45642	0.782502	1.06825
193629	0	0.278001	0.297518	0	0	0.160522	0	0	0	0.10988	0	0.279393
571	34.2544	35.1583	27.8612	37.3978	33.1368	35.4024	38.8757	39.0707	40.6123	39.6879	35.9442	32.4585
100874322	0.39572	1.02847	0	0.128604	0	0	0.913198	0.728363	0.532958	1.084	0.28042	0
2897	0.368442	0.438888	0.341599	0.164642	0.214917	0.115191	0.159422	0.127154	0.341152	0.22078	0.228454	0.0801973
100379661	0.147888	0	0	0.0961235	0	0.443867	0.910077	0	0.298764	0.50639	0.314395	0
642976	0	0	0.269209	0	0	0	0	0	0	0.0994247	0	0
26285	0	0	0	0	0	0	0	0	0	0	0	0
266919	0	0	0	0	0	0	0	0	0	0	0	0
9073	0	0	0	0	0	0	0	0	0	0	0	0
643803	0	0	0	0	0	0	0	0	0	0	0	0
100131902	0	0	0	0	0	0	0	0	0	0	0	0
388818	0	0	0	0	0	0	0	0	0	0	0	0
643812	0	0	0	0	0	0	0	0	0	0	0	0
337963	0	0	0	0	0	0	0	0	0	0	0	0
337959	0	0	0	0	0	0	0	0	0	0	0	0
100422891	0	0	0	0	0	0	0	0	0	0	0	0
140258	0	0	0	0	0	0	0	0	0	0	0	0
337960	0	0	0	0	0	0	0	0	0	0	0	0
284827	0	0	0	0	0	0	0	0	0	0	0	0
254950	0	0	0	0	0	0	0	0	0	0	0	0
337882	0	0	0	0	0	0	0	0	0	0	0	0
337969	0	0	0	0	0	0	0	0	0	0	0	0
337970	0	0	0	0	0	0	0	0	0	0	0	0
337971	0	0	0	0	0	0	0	0	0	0	0	0
337972	0	0	0	0	0	0	0	0	0	0	0	0
337973	0	0	0	0	0	0	0	0	0	0	0	0
337974	0	0	0	0	0	0	0	0	0	0	0	0
100288287	0	0	0	0	0	0	0	0	0	0	0	0
337968	0	0	0	0	0	0	0	0	0	0	0	0
337967	0	0	0	0	0	0	0	0	0	0	0	0
337979	0	0	0	0	0	0	0	0	0	0	0	0
337966	0	0	0	0	0	0	0	0	0	0	0	0
337975	0	0	0	0	0	0	0	0	0	0	0	0
100151643	0	0	0	0	0	0	0	0	0	0	0	0
337976	0	0	0	0	0	0	0	0	0	0	0	0
337985	0	0	0	0	0	0	0	0	0	0	0	0
100288323	0	0	0	0	0	0	0	0	0	0	0	0
337978	0	0	0	0	0	0	0	0	0	0	0	0
337977	0	0	0	0	0	0	0	0	0	0	0	0
337879	0	0	0	0	0	0	0	0	0	0	0	0
337878	0	0	0	0	0	0	0	0	0	0	0	0
337880	0	0	0	0	0	0	0	0	0	0	0	0
728299	0	0	0	0	0	0	0	0	0	0	0	0
7074	10.1491	9.22339	7.80446	9.08009	8.71594	8.77998	8.57235	7.83844	7.89307	10.3029	6.98043	6.99983
150051	0.768443	1.33144	1.78114	0.998939	2.56138	3.45958	1.77333	1.0608	2.06989	1.05251	2.17818	3.51254
6647	399.666	436.038	370.091	388.432	327.211	315.869	349.765	373.86	338.605	357.625	360.51	341.824
57466	65.9416	60.6691	62.6537	58.9754	64.7498	54.6294	59.9598	56.068	59.424	64.9635	64.0606	59.2253
30811	0	0	0.0398436	0	0.0286487	0	0.0330573	0	0	0	0.0304532	0
100551499	0	0	0	0	0	0	0	0	0	0	0	0
54069	58.5846	48.1282	38.677	47.9922	47.27	46.485	45.2981	44.6197	45.4368	42.5416	44.8792	44.6755
56246	0.258022	0.372552	0.0797412	0.0559027	0	0	0.132319	0	0.115835	0	0.121895	0.0748835
9875	18.3672	12.2488	12.2103	16.4616	14.5249	16.2311	16.6246	13.9308	14.6524	16.7914	13.952	13.9336
677846	0	0	1.08178	1.51677	0.777832	0	0.89753	2.1476	0.785721	0	0	0
84996	7.28258	3.98468	9.06189	9.71613	9.19871	10.3537	3.83293	5.29119	9.67917	9.44967	8.42005	11.0128
59271	1.59623	0.97613	0.870547	1.4342	2.03433	3.09998	1.589	1.68504	2.05496	1.47896	0.665375	1.22627
140290	0.706045	0.203888	0.327302	0.267699	0.156893	0	0.271555	0.270739	0.435832	0.161174	0.0416939	0.204909
56683	91.8519	103.465	108.873	91.6483	92.5157	75.2062	88.6183	81.4613	77.7285	90.4705	96.2943	83.3607
8867	13.5335	14.0693	13.5677	13.631	15.1101	15.3451	11.9677	11.0171	13.1294	12.6138	11.1653	11.2659
100506215	3.61924	3.8322	3.72839	1.96035	3.72634	3.94276	3.99044	2.5166	3.33085	3.24967	3.6191	3.64132
94104	55.0499	49.8951	46.289	41.5685	37.9941	30.613	40.1173	36.3872	40.0688	40.1196	36.0556	39.0392
54067	0	0	0	0	0	0	0	0	0	0	0	0
56245	0.0307467	0	0	0	0	0.0615215	0	0	0.0414098	0	0	0
102724502	0	0	0	0	0	0	0	0	0	0.754661	0	0
10215	0.115448	0.100016	0.107037	0.225116	0.307851	0.577506	0.177612	0	0	0	0	0
101930746	0	0	0	0	0.2492	0	0	0	0.251727	0	0.264896	0
116448	2.71552	1.08578	0.774668	2.48913	2.4137	4.66725	2.08885	1.73014	1.78175	2.24114	1.57892	2.06118
101928107	0	0	0	0	0.156371	0	0	0	0	0	0	0
728409	0	0	0	0	0	0	0	0	0	0	0	0
3455	51.7741	52.3722	43.8158	41.0866	39.3308	41.5085	40.4822	39.3833	38.5473	47.7219	39.8529	36.5165
100288432	23.3458	22.2769	20.0764	9.45638	12.4055	22.0025	14.3146	18.06	17.9995	14.8293	20.8593	20.9155
3588	79.0586	73.0471	82.7517	61.8001	59.7705	59.5842	65.4204	65.3851	62.0659	72.8723	71.5633	71.5811
3454	35.219	35.0687	30.8618	30.8801	27.8701	27.6199	25.0861	26.5638	28.6386	31.468	31.9514	29.9546
3460	11.3957	8.16042	6.47363	9.59048	13.7007	9.29209	6.43509	8.42636	3.41555	7.66879	6.76838	11.1262
757	0.196087	0.169875	0.181801	10.6422	0.26144	0.392354	0.867307	0	0.396137	5.30431	0.555816	0.384133
54943	0.164099	0	0	0	0	0	0.12623	0.0755102	0	0	0.116286	0
2618	79.5361	69.1184	68.0085	83.2978	71.3479	68.9323	72.1893	75.4409	74.2843	77.6016	74.0392	71.0642
6651	149.36	139.787	134.014	145.654	132.868	129.467	144.505	136.47	140.741	149.423	142.204	134.427
102465248	0	0	0	0	0	0	0	0	0	0	0	0
29980	40.9912	36.3287	38.2378	42.4576	38.2654	36.1039	37.2866	36.2199	39.9236	36.5538	36.4878	36.839
9946	28.0084	28.5228	25.5379	33.1545	28.873	31.0832	28.0369	27.6539	32.9755	31.5661	31.546	28.5041
6453	3.25514	4.28642	2.949	3.13133	4.05483	4.03823	3.29091	3.85163	3.80786	3.17186	3.29529	3.66008
539	407.537	390.583	303.919	422.799	371.429	401.815	353.017	402.598	393.625	378.327	397.894	384.482
100506334	0.494534	0	0.458504	0.160718	0.329677	0.37107	0.38041	0.11378	0.499531	0.423339	0.438054	0.215286
400863	0.111305	0	0	0	0	0.148474	0.0570793	0	0	0.0508166	0.105166	0.193818
6526	18.4719	14.2285	12.8098	12.3346	10.6304	10.0939	13.7575	13.2806	14.2134	13.2204	12.2288	13.8956
64968	79.8226	89.426	70.4404	64.8014	54.816	45.0611	55.8536	56.6445	50.5147	59.8241	58.8367	48.5653
114036	0	0.152155	0	0.171235	0	0.527138	0.0675507	0.161634	0.236542	0	0.124459	0.152916
9992	0.395227	0.342395	0	0	0.263475	0.197704	0.30402	0.363728	0.798441	0.541326	0	0.34411
54065	1.76315	1.9857	0.980816	1.14601	0.235078	1.41117	0.678134	0.324526	0.237462	0.362237	1.12448	0.460533
101928147	0	0	0	0.214652	0	0	0	0	0	0	0	0
3753	0.265883	0.230341	0.0448202	0.597005	0.338384	0.411098	0.687947	0.556119	0.862677	0.281403	0.44534	0.273584
101928182	0	0	0	0	0	0	0	0	0	0	0.0650743	0
1827	15.9669	13.9009	14.3284	21.73	19.7641	22.9161	22.108	19.6288	20.2831	19.9523	20.4502	19.3596
54102	0.080204	0	0	0	0	0.240722	0.0925429	0.0738118	0.0540096	0.109852	0.0568352	0
54064	0	0	0	0	0	0	0	0	0	0	0	0
100506385	0.10072	0.436279	0.0933814	0.13093	0	0	0	0.0463462	0.13565	0.0689757	0.0713732	0
861	79.6959	93.5489	88.5288	61.782	64.8087	56.9817	71.7757	68.6855	70.9767	77.0668	70.5451	70.1761
80215	1.26778	0.915257	2.54673	2.12873	1.33816	0.845573	0.162535	0.486141	0.92487	0.434106	0.449195	1.65571
100506403	0	0	0	0	0.231477	0	0	0	0	0	0	0
768219	0	0	0	0	0	0	0	0	0	0	0	0
101928269	0	0	0	0	0	0	0	0	0	0	0	0
100996609	0	0	0	0	0	0	0	0	0	0	0	0
54093	9.57282	9.39894	8.91018	9.39415	7.65798	8.67582	9.70275	8.01526	10.5923	9.82077	9.01822	10.9168
100133286	0	0	0	0.0844721	0	0.130022	0.199941	0	0	0	0	0
873	16.7463	12.7471	13.3405	16.01	15.987	14.3141	16.6963	15.8605	11.6602	15.1984	15.4962	18.2609
100506428	0.597116	0.517297	0.89962	0.776222	0.646852	0.59739	0.287074	0.343454	0.954987	0.0511154	0.158676	0.259944
874	4.56243	1.83167	3.40466	3.76108	2.89314	2.67192	2.13997	1.74097	3.07236	2.1338	2.6811	2.51905
9980	16.5852	13.5261	16.4846	16.4003	14.6069	16.6739	12.5398	14.9839	13.7323	14.6032	14.4507	14.9691
23515	51.3228	56.1198	50.5092	47.9043	40.6941	39.1176	36.2426	39.4549	39.9344	37.83	42.4605	41.9375
8208	26.3302	25.5478	26.1207	25.8422	29.5473	25.9472	27.3429	29.6435	29.1968	30.8944	27.5835	27.8918
23562	0	0	0.160556	0.0750385	0.0769627	0	0	0	0	0	0	0
6493	0.251262	0.0395773	0.169423	0.148468	0.0609099	0.137115	0.105425	0.0420431	0.0307638	0.187715	0.0323732	0.0397754
3141	7.28801	6.33104	7.58782	5.52654	5.25674	4.90075	6.40266	6.2307	6.77165	6.36836	7.01303	6.57079
53820	0	0	0	0.0891833	0	0	0	0	0.0923978	0	0	0.119464
51227	25.4942	28.1755	23.5263	28.6501	21.0459	22.6454	19.8858	16.4456	16.3656	21.8648	18.9947	20.8485
7267	76.4253	83.6427	72.5337	64.5363	54.9437	55.219	60.3814	56.0823	60.725	60.3474	61.4323	54.7333
257203	0.193046	1.00344	0.357962	0.627375	0.900847	0.965671	1.33647	0.17766	0.51999	1.12373	0.341996	0.420195
10311	47.8613	43.2937	40.2965	51.9304	48.9678	55.5058	47.1526	49.0189	49.8142	48.7621	45.5487	47.3097
1859	42.3361	44.7311	44.826	43.7108	43.8968	43.8161	43.6038	43.0279	47.8216	44.5025	42.7143	36.827
3763	0	0	0	0	0	0	0	0	0	0	0	0.028358
10281	0	0	0	0	0	0	0	0	0	0	0	0
84677	0	0	0	0	0	0	0	0	0	0	0	0
259234	0	0	0	0	0	0	0	0	0	0	0	0
3772	0.371081	0.321477	0.0860114	0.301492	0.448373	0.116016	0.214085	0.213442	0.468538	0.15883	0.016435	0.14135
102724678	0	0	0	0	0.340693	0	0.393121	0	0.344148	0.699976	0	0
2078	9.01503	11.2463	11.4376	13.3598	14.2337	12.7408	10.6428	10.934	12.2054	11.4637	12.9919	12.9716
400866	0	0	0	0.374036	0	0	0.221331	0.264799	0	0	0	0
2114	154.43	127.252	131.976	186.159	159.047	156.861	131.551	141.003	137.454	174.305	164.075	146.875
101928398	0	0	0	0	0	0	0	0	0	0	0	0
400867	0	0.107877	0	0.0539579	0.0553415	0	0.159644	0.152798	0	0.0852769	0	0.108417
101928435	0.794411	0	0.184133	0.387261	0.132397	0	0	0.274162	0.13374	0	0.140736	0
8624	133.352	145.65	139.921	143.371	109.051	120.741	125.465	119.974	121.1	139.685	130.569	122.242
54014	11.6644	11.2925	10.5522	10.8495	10.7603	11.3866	11.4707	10.913	11.7271	11.3752	11.438	12.0105
103091865	0.943609	0	0.29162	1.43109	1.15326	1.5734	0.967802	1.15787	0.847239	0.646212	0.891563	0.273855
100874093	0	0.795784	0.425825	0	0.30618	0	0.176648	0	0.61857	0.157267	0.325466	0.399884
3150	572.358	546.605	573.369	579.707	631.62	582.132	623.698	624.835	579.469	593.06	613.619	628.954
7485	27.2794	32.7224	24.1514	32.8751	24.6977	31.563	27.3294	28.7678	27.7743	27.3041	29.6376	30.1142
150082	0.769142	0.166582	0.802243	0.374943	0.544789	0.432841	0.628624	1.15024	0.582685	0.395048	0.647234	0.167416
6450	3.81886	1.65419	2.04984	1.82896	2.7468	3.51898	2.47375	1.10984	2.70698	3.64761	1.85159	1.92496
102466972	0	0	0	0	0	0	0	0	0	0	0	0
114041	0	0	0	0	0	0	0	0	0	0	0	0
10317	0	0	0	0	0	0	0	0	0	0	0	0
150084	0	0	0	0	0	0	0	0	0	0	0	0
5121	0	0	0	0	0	0	0	0	0	0	0	0
1826	0	0	0	0	0	0	0	0	0	0	0	0
100616148	0	0	0	0	0	0	0	0	0	0	0	0
100506492	0	0	0	0	0	0	0	0	0	0	0	0
100874326	0	0	0	0	0	0	0	0	0	0	0	0
284835	1.17893	0.953246	0.874428	0.868444	0.523948	0.157262	0.362746	0	0.582188	0.915013	0.724036	0.27372
100423023	0	0	0	0	0	0	0	0	0	0	0	0
25825	12.2789	10.0833	11.7962	5.2321	6.04148	5.31558	7.50428	6.52504	7.16774	7.33805	7.54273	8.33911
191585	0.253665	0.109878	0.14699	0.0412191	0.116259	0.0634454	0.195127	0.145905	0.128114	0.0651441	0.146052	0.19325
54097	0	0.182565	0	0.136973	0	0	0.162104	0	0	0.144318	0	0.183479
4600	4.13957	4.38315	4.03181	7.33806	6.60635	5.18729	6.27207	5.50283	6.39177	4.15213	4.59276	4.00464
4599	3.17033	2.71763	2.59901	8.65469	5.65078	6.5439	5.75023	3.37835	4.09004	3.19957	3.78375	3.71913
7113	0	0	0	0	0	0	0	0	0	0	0	0
54090	0	0	0	0	0	0	0	0	0	0	0	0
150135	0	0	0	0	0	0	0	0	0	0	0	0
54089	0	0	0	0	0	0	0	0	0	0	0	0
54101	0	0	0	0	0	0	0	0	0	0	0	0
102465488	0	0	0	0	0	0	0	0	0	0	0	0
63977	5.99716	4.64722	5.42052	5.70989	4.90202	5.17077	5.19274	4.17406	5.10394	5.34533	4.94384	5.44453
25966	5.89932	4.68186	4.85755	5.06787	5.14281	5.28293	4.44273	3.91051	4.56991	5.66452	3.59578	4.38204
49854	9.66695	9.95913	8.6166	8.19981	7.02912	7.35623	7.33562	6.50922	6.64799	8.29444	6.85032	6.85682
150142	0.115322	0	0	0	0.0768788	0	0	0.212263	0.155317	0.157952	0.0817212	0
89766	0.0838339	0.145255	0.272041	0.145307	0.149033	0.209681	0.0214958	0.450056	0.09409	0.220079	0.207926	0.389286
150147	0.296466	0	0.274867	0.289044	0.296455	0	0.114025	0.0682096	0	0	0.0525215	0
9619	0.175551	0.139411	0.0542537	0.323295	0.312079	0.321991	0.135039	0.16156	0.167474	0.160297	0.0829342	0.203795
7033	0	0	0	0	0	0	0	0	0.202767	0	0	0
7032	0	0	0	0	0	0	0	0	0	0	0	0
7031	0	0	0	0	0	0	0	0	0	0	0	0
64699	0.0909622	0	0	0	0	0	0	0	0	0	0	0
53347	1.59599	1.47482	0.927284	1.1895	1.4186	1.14964	1.91518	2.50673	2.45041	2.57943	2.35241	2.33447
89765	1.75949	2.6675	2.34499	5.21778	6.67114	7.48124	10.4892	9.00712	11.3301	2.78644	3.03915	5.26597
54020	21.3278	22.0794	26.3881	49.2158	52.1164	57.116	73.102	67.9328	75.2462	44.6405	41.2547	45.0235
5152	1.11642	0.703405	0.658687	1.88008	3.28147	2.58925	0.702639	1.21425	0.649281	1.21634	1.69014	1.2813
10785	20.8297	15.3683	14.7494	20.9033	21.2104	18.1485	22.5816	20.1702	18.3813	19.5553	16.1394	16.7904
4731	45.2248	44.8657	46.4104	46.9289	43.3238	39.4004	42.5005	33.5884	37.2546	42.5794	42.7815	44.0228
105372818	0	0.247808	0.132602	0.278884	0.0953449	0	0.605095	0.789743	0.481559	0.293838	0.101351	0.373574
100847013	0	0	0	0	0	0	0	0	0	0	0	0
5316	12.008	12.2265	10.3634	12.3722	11.5431	9.75912	9.67025	10.6144	10.4023	12.6296	10.6734	11.5391
875	1.09917	0.507861	0.747332	0.714434	1.41666	1.20964	1.57829	0.94413	1.01159	0.752745	3.11563	2.96672
7307	46.0494	71.1618	33.7516	8.59504	4.14844	55.2534	45.4749	30.4959	67.6767	6.60551	36.4906	39.4162
1409	0	0	0	0	0	0	0	0	0	0	0	0
105372843	0	0	0.0523009	0	0	0	0.173571	0.10383	0	0	0	0
100126693	0	0	0	0	0	0	0	0	0	0	0	0
150094	0.0672958	0.1166	0	0.174963	0	0	0.310596	0.526426	0.181269	0.322603	0.0953761	0.175776
284836	0	0	0	0	0	0	0	0	0	0	0	0
114038	0	0	0	0	0	0	0	0	0	0	0	0
11077	0.330591	0.429599	0.229879	0.268595	0.330579	0.578799	0.2543	0.304243	0.11131	0.226398	0.468535	0.0719583
102464825	0	0	0	0	0	0	0	0	0	0	0	0
23076	86.0953	69.0736	64.1184	69.8079	64.0284	56.955	64.7873	65.3677	64.9719	77.7383	61.5184	62.4667
8566	17.1438	10.9926	10.7852	20.0018	17.9407	18.2742	18.1249	17.5542	17.9782	18.4302	12.4761	15.3431
105372824	0.578082	0.250404	1.07193	1.31509	0	0.578347	1.11169	0.399007	0.389282	0.593832	0.204824	0
1476	153.788	170.377	204.406	231.298	230.364	217.361	175.435	189.848	177.111	177.111	163.648	182.988
8568	45.6066	31.9664	37.8697	44.1391	39.3823	46.129	45.4909	41.7989	37.799	40.6284	41.9074	45.1624
284837	1.2079	0.837148	0.86392	0.852401	1.17335	1.10487	0.584039	0.952828	1.0458	1.08719	1.02715	0.751196
56894	25.1677	18.6237	19.8617	28.6637	24.8547	25.8536	25.0207	22.8172	24.1736	26.7895	23.2355	24.7005
7109	18.0124	17.1128	18.3306	20.8521	20.4513	17.6297	19.909	16.2172	19.3787	18.0044	16.5028	17.3841
5822	0.442879	0.537148	0.32849	0.546935	0.147621	0.531699	0.306608	0.529857	0.298236	0.515605	0.40799	0.462718
8209	20.8387	27.0478	16.7945	19.8145	20.8625	21.2166	33.8721	15.9929	17.7518	30.7103	31.0994	18.7205
23308	0.623734	0.392987	1.70859	0.75554	0.58591	0.765843	1.04682	1.12195	0.763681	0.912551	1.16527	1.11081
29947	0	0	0	0	0	0	0	0	0	0	0	0
326	0	0	0	0.0448632	0	0	0	0	0.0929604	0	0	0
5211	108.383	78.03	74.7636	120.893	122.368	127.147	112.875	110.631	117.337	121.401	94.069	117.631
755	16.301	7.93273	9.4692	17.6261	16.8035	18.2716	15.3257	15.0945	16.8723	16.3317	14.7958	18.5732
7226	11.1031	8.85515	7.93047	10.407	7.59239	10.3215	11.8215	8.94639	9.28991	9.85547	8.35765	8.65056
101928607	0.181353	0.314221	0.8407	0.23575	0.120897	1.08861	1.11601	0	0.122123	0.86937	0.51405	1.57897
100861510	0	0.350693	0	0	0	0.404991	0	0	0	0	0	0
81543	1.63139	0.706655	1.33801	2.8956	1.84047	2.4482	2.12369	1.1549	2.02815	2.32038	1.20052	2.13058
54084	0	0	0	0	0	0.0394034	0	0	0.0265222	0.0539445	0	0
54082	0.124311	0	0	0.121199	0	0.124368	0.047812	0	0	0.0851322	0.0880912	0
114043	0.607401	0	0.563148	0.098699	0	0.30384	0	0	0	0	0.215212	0.264421
386677	0	0	0	0	0	0	0	0	0	0	0	0
386679	0	0	0	0	0	0	0	0	0	0	0	0
386682	0	0	0	0	0	0	0	0	0	0	0	0
386672	0	0	0	0	0	0	0	0	0	0	0	0
386680	0	0	0	0	0	0	0	0	0	0	0	0
386674	0	0	0	0	0	0	0	0	0	0	0	0
386675	0	0	0	0	0	0	0	0	0	0	0	0
386681	0	0	0	0	0	0	0	0	0	0	0	0
386676	0	0	0	0	0	0	0	0	0	0	0	0
353333	0	0	0	0	0	0	0	0	0	0	0	0
386678	0	0	0	0	0	0	0	0	0	0	0	0
386684	0	0	0	0	0	0	0	0	0	0	0	0
386683	0	0	0	0	0	0	0	0	0	0	0	0
353323	0	0	0	0	0	0	0	0	0	0	0	0
353332	0	0	0	0	0	0	0	0	0	0	0	0
386685	0	0	0	0	0	0	0	0	0	0	0	0
7327	85.7381	64.3735	75.6642	82.4711	79.6262	75.1574	89.5765	81.7021	84.3439	87.142	79.4018	87.367
101928689	0.812571	0.804516	0.430497	0.980853	0.928619	0.348405	1.78587	1.92294	0.781697	0.556473	0.740334	0.606408
6612	185.365	164.952	175.919	187.65	198.519	188.838	214.009	205.713	192.522	204.105	186.38	192.173
754	142.007	123.754	126.559	150.222	143.143	148.588	182.016	190.788	188.23	140.434	127.37	135.422
3689	222.82	167.838	186.121	283.067	256	288.32	223.177	216.439	219.426	239.044	204.656	228.892
100505746	2.18645	1.14799	2.94859	2.11018	3.09184	3.91091	3.87343	1.95122	3.07858	2.08721	2.30062	2.07673
84536	3.41177	1.76084	2.75939	5.99215	3.77459	3.41333	5.36054	3.80791	4.79052	4.0267	4.01234	5.18258
85395	35.3406	19.1202	33.6724	36.1355	49.2609	41.7853	38.2525	46.6649	33.3931	38.9341	38.4067	44.2696
727699	0.0736351	0	0	0	0	0	0	0	0	0	0	0
378825	0	0	0	0	0	0	0	0	0	0	0	0
105372836	0	0	0	0.382002	0.195898	0	0	0.135219	0.494713	0.704351	0	0.255852
728039	0.562458	0.121818	0.52148	1.00536	0.703047	0.703395	1.29798	1.16467	1.04159	0.481485	0.996442	0.979424
104	14.7473	11.6113	13.3852	10.876	11.6788	11.1742	13.7624	10.7738	13.399	14.1363	13.6603	13.0741
23275	8.0867	6.20791	8.00449	8.69792	8.30703	8.89657	8.47852	7.70705	9.63156	9.99208	8.40202	10.8995
642852	5.271	3.89487	3.75763	3.72832	4.695	6.66932	5.55379	5.23816	5.39883	5.42977	5.49295	6.78748
388830	0	0	0	0	0.232495	0	0	0	0	0	0	0
80781	3.93912	2.36254	3.32798	4.51467	5.68704	5.85309	5.89881	7.16455	6.76495	5.57084	5.54975	6.81871
100874236	0	0	0	0	0	0	0	0	0	0	0.611133	0
378832	0	0	0.085165	0.0597051	0.122472	0	0	0	0	0	0	0
102465489	0	4.50727	0	0	0	0	0	0	0	0	0	0
6573	13.6263	9.71176	9.09435	15.3266	15.4136	16.1222	14.8677	15.2974	13.8779	14.9903	13.0117	15.0823
100129027	0.265505	0.153343	0	0.057524	0	0	0.0680781	0	0.238389	0.0606086	0.0627152	0.115583
54039	3.98903	4.28519	3.99427	2.43721	2.1274	3.67159	3.00711	3.23058	5.80224	3.60598	3.27904	3.12579
101928796	0	0	0	0	0	0	0	0	0	0	0	0
1291	4.3192	3.57914	3.41254	13.3777	7.83687	13.8278	7.22273	3.11084	4.57782	3.80671	3.96564	4.83969
1292	2.20347	2.42954	2.25961	9.37444	4.18422	8.18332	3.1845	2.88817	2.22574	1.41755	1.4195	1.80221
10841	0.333649	0	0.123736	0.130118	0.0889699	0.200281	0	0	0.134808	0.159945	0	0.174298
84221	0.145049	0.0418865	0.224135	0	0.16116	0.290231	0.074384	0	0	0.0662226	0.137049	2.35739
4047	21.2646	23.9153	12.1439	20.6281	25.2134	30.726	27.4429	22.075	19.8404	25.3091	25.0768	20.1872
114044	6.15365	6.87504	6.48474	5.59525	4.72996	5.31543	6.05276	4.70387	4.61942	5.43471	5.67127	5.41632
8888	47.1433	33.7129	33.7758	44.7821	40.5075	43.0136	44.6853	41.9837	46.4751	46.75	39.5538	47.0262
54059	11.266	10.98	12.5223	8.36274	9.4733	11.2071	9.50317	8.42406	8.92279	9.24955	7.48447	10.0875
54058	27.2591	17.7476	20.4165	23.2044	26.3573	26.604	24.7413	19.8052	24.962	23.0549	21.421	28.2072
5116	30.8316	30.7802	27.7994	29.7515	28.2828	28.7041	28.9771	26.444	29.3823	29.7333	29.1378	30.5966
23181	15.8338	11.4506	11.3391	13.9013	14.1919	15.1496	14.5816	12.7433	14.9924	14.2579	13.5117	15.5266
100862692	2.59529	1.28478	1.37498	4.81965	2.22445	4.08019	0.570393	2.04724	0	1.77733	0.52546	4.84206
6285	59.5588	57.2899	57.9416	100.869	89.0087	93.9949	77.1101	78.6154	70.611	66.6389	55.0849	65.489
3275	32.8317	29.4867	27.6799	32.7295	34.242	34.6903	29.8346	31.5848	33.2529	32.7009	30.6232	33.7224
105379419	0	0	0	0	0	0	0	0	0	0	0	0
102723780	0	0.0650291	0.0695944	0	0	0	0.0577408	0.138162	0.101096	0.0514055	0	0
105379427	0	0	0	0	0	0	0	0	0	0	0	0
102723769	0	0	0	0	0	0	0	0	0	0	0	0
81061	0	0	0	0	0	0	0	0	0	0	0	0
23784	0	0	0	0	0	0	0	0	0	0	0	0
100852406	0	0	0	0	0	0	0	0	0	0	0	0
503637	0	0	0	0	0	0	0	0	0	0	0	0
101929839	0	0	0	0	0	0	0	0	0	0	0	0
150160	0	0	0	0	0	0	0	0	0	0	0	0
387590	48.9367	43.8371	50.0011	41.9775	45.495	38.4124	45.9234	40.9516	43.9388	44.9884	43.7998	43.8634
23783	1.95906	1.33988	0.477981	1.27334	0.618627	0.515778	1.90353	1.32847	0.763767	0.917951	0.146132	1.52613
150165	0.188014	0.244322	0.174316	0.916533	1.0027	0.84645	1.08469	0.519088	1.01287	1.15882	0.399698	1.06403
27437	0	0	0	0	0	0	0	0	0	0	0	0
128954	0	0	0	0	0	0	0	0	0	0	0	0
100130418	0.174633	0.302579	0.10794	0.378358	0.310448	0.174713	0.537333	0.160715	0.117599	0.0797294	0.0825007	0.456141
23765	45.3303	37.3384	43.7026	41.2538	40.8984	42.2342	39.01	39.3763	38.9421	43.9962	37.7528	42.8219
27439	2.19133	0.813602	1.3351	3.54043	1.87821	3.47642	1.87828	1.95906	2.02375	2.87275	1.64158	2.39852
100996342	0.2701	0	0.250421	0.175558	0.18006	0.405335	0.311653	0.124287	0.272829	0	0	0
27440	28.6736	20.3897	21.0499	24.7435	30.0752	31.575	30.3372	27.7844	28.7986	29.2538	24.2719	24.8799
100130717	0	0	0.94008	0.659045	0	0	0	0	0	0.347192	0.35926	0
51816	59.2703	53.5917	55.4235	68.6921	66.2893	70.0282	57.661	60.2953	60.717	55.2476	51.3687	50.7191
27442	0	0	0	0	0	0	0	0	0.111601	0	0	0
27443	0.0289807	0.0502134	0.0268692	0.207204	0.0386395	0.0579879	0.0445855	0.0533419	0	0.0793873	0	0
83733	0.487694	0.422502	0.226081	0.75285	0	0.792867	0.234468	0.448826	0.533674	0.333988	0.604794	0.95539
101929372	0	0	0	0	0	0.172749	0	0	0	0	0	0
529	214.437	232.704	209.383	264.453	235.195	241.748	243.173	255.512	244.117	234.965	238.013	234.754
23786	29.1508	24.3489	21.1663	26.2987	27.7741	27.6223	24.2923	28.5583	26.3495	25.6518	26.5804	26.2447
637	61.6241	43.6188	44.9111	67.6617	57.0683	48.1044	50.7988	55.3951	53.4692	55.2344	50.5172	46.0706
100423025	0	0	0	0	0	0	0	0	0	6.79195	1.40561	0
200298	4.05396	3.38662	4.36266	2.63498	3.37818	4.70765	2.89568	4.53034	4.38742	5.85	4.05266	4.79022
57553	7.69134	5.95079	6.18018	6.94227	6.71396	7.23995	8.64019	8.23582	8.30655	7.64581	6.89005	6.86504
693233	0	0	1.56513	0	0	0	0	0	0	0	0	0
100192420	0	0	0	0	0	0	0	0	0	0	0	0
55670	30.8134	23.8377	22.2161	30.4825	31.8015	34.7131	32.4959	33.0446	34.1472	34.7517	28.7677	27.3385
51807	14.419	11.3912	9.62807	9.61479	10.0107	7.84812	18.8498	18.0827	18.0612	9.72106	8.31187	9.62697
11274	7.1513	4.1085	4.32713	6.40958	5.36955	7.60645	6.65909	6.71991	7.45167	4.22725	5.4944	7.47165
100996415	0.117023	0	0.108497	0	0	0	0.270053	0	0.236412	0.0400705	0.0829266	0
729461	0	0	0	0	0	0	0	0	0	0	0	0
105369191	0	0	0	0	0	0	0	0	0	0	0	0
653203	0	0	0	0	0	0	0	0	0	0	0	0
100996401	0	0.429599	0	0	0	0	0	0	1.00179	0.339598	0	0
728229	0	0.509154	0	1.46434	0.522396	2.35195	0.753482	1.89307	0.989426	0.603729	0.347063	1.70568
728233	17.2804	10.0774	11.4082	12.6303	13.4024	12.8485	12.8271	12.4379	14.6251	14.7811	11.2925	13.9916
85376	0.821344	0.948734	0.609203	0.391493	0.766559	0.493032	0.294841	0.201569	0.36873	0.337488	0.679036	0.524417
642643	0	0	0	0	0	0	0	0	0	0	0	0
105372867	0	0	0	0	0	0	0	0	0	0	0	0
2679	0	0	0	0	0	0	0	0	0	0	0	0
102724123	0	0	0	0	0	0	0	0	0	0	0	0
8214	0.238085	0	0.110369	0	0	0.238194	0	0.21911	0	0	0	0
5625	0.0594321	0	0.055102	0.386294	0.0792398	0.237837	0.0914338	0.164086	0.320174	0.325607	0.126347	0
26220	0	0	0	0.0785732	0.214901	0	0	0.037084	0.0542702	0.0275955	0.0571094	0.105251
105372855	0	0	0	0	0	0	0	0	0	0	0	0
25787	0	0	0	0.0854166	0.0876068	0	0.0505441	0	0.17699	0	0.093125	0.114418
26222	0	0	0	0	0.456463	0	0.263353	0	0	0	0.485214	0.29808
9993	34.478	25.0032	23.4833	35.4976	35.4187	37.5332	33.3693	34.8511	36.2775	38.7801	34.2202	32.4178
25786	2.22186	1.24184	0.797412	1.81684	2.43679	1.07558	2.48098	1.71498	1.88232	2.55235	1.52369	1.18565
8220	7.11739	4.59604	6.18489	7.16965	7.21342	9.9584	7.37395	5.75252	8.06476	7.66202	7.03501	7.75178
23617	0	0	0	0	0	0	0	0	0	0	0	0
2928	0	0	0	0	0.342347	0	0	0	0	0	0	0
100652736	1.68962	1.8297	1.43598	2.5625	2.53434	2.53559	2.16618	1.55496	3.22376	3.27846	2.29487	2.94218
6576	92.9595	58.4926	63.9597	94.5543	97.7942	120.658	97.0993	106.338	98.0172	107.443	85.8676	93.0059
8218	2.14076	1.73868	0.967584	2.59156	1.7839	2.11497	2.079	1.99477	2.41467	1.57601	1.53597	1.70079
7290	59.4322	43.0605	47.8065	56.3893	53.6966	53.0506	50.4317	53.8949	57.4898	57.4363	51.6428	53.9488
64976	69.79	67.6681	59.9917	72.699	72.8172	56.2583	65.4169	72.8766	59.2388	65.2027	61.137	69.4824
128977	20.8464	18.6519	21.8096	24.5819	24.301	29.4605	22.3448	22.2777	25.8515	26.4852	23.4099	22.1671
7353	66.9283	55.0016	55.2576	67.2212	59.6724	54.9138	56.2001	51.6152	48.6451	63.0928	56.4892	57.8813
8318	73.6054	70.6518	65.2311	72.2343	67.8205	63.4057	60.1814	65.0678	68.2756	73.9305	66.2153	63.544
7122	0.137151	0.475269	0.254317	0.0891448	0.548584	0.137214	0.949504	0.631101	1.29301	0.3757	0.0971897	0.238824
150185	0	0	0	0	0	0	0	0	0	0	0	0
5413	0	0	0	0.0839564	0	0.129228	0.0496801	0	0.391421	0	0	0.112462
100526833	0.135888	0.117724	0.062994	0.176648	0.362356	0.543802	1.09756	0.937937	0.732061	0.395507	0.312959	0.354939
2812	0	0	0	0	0	0	0	0	0	0	0	0
6899	0.151802	0	0	0	0	0.101248	0.11677	0.0931357	0.0681492	0.0693056	0.143429	0
54584	5.01436	3.43905	4.84274	5.22832	5.29274	8.25658	5.54471	5.47998	4.50225	5.00789	3.92348	5.27536
79680	12.2451	9.48938	11.3308	11.4721	13.2491	11.2218	11.8845	10.8069	12.4332	12.4313	10.6771	12.2855
10587	14.1996	10.6404	7.78375	14.6862	13.3354	17.7836	14.4707	16.168	12.7029	15.5802	10.4663	11.7314
1312	60.8354	45.1631	45.9628	72.2887	75.219	81.196	67.0196	71.4288	72.8097	77.517	64.9193	65.8574
100616414	3.87033	0	0	0	0	0	0	0	0	0	0	0
421	1.11713	0.879818	0.690495	1.3202	1.42175	1.20231	1.6796	0.825594	1.60714	1.32144	1.13948	0.957909
128989	26.8427	20.3124	23.0755	30.9935	31.199	37.3271	30.9902	35.578	37.1544	33.8343	31.6478	31.1478
406961	0	0	0	0	0	0	0	0	0	0	0	0
54487	35.2785	27.2708	29.864	37.1596	32.3026	33.3067	41.1349	35.3863	38.7337	37.0514	32.3857	37.818
100500860	0	0	0	0	0	0	0	0	0	0	0	0
100302197	0	0	0	0	0	0	0	0	0	0	0	0
27037	28.4753	16.7195	22.1932	33.2565	34.0428	37.419	33.3739	30.061	35.3955	32.1711	27.3877	39.251
102465490	0	0	0	0	0	0	0	0	0	0	0	0
5902	139.564	132.212	139.058	134.544	146.176	123.688	120.872	130.383	119.762	135.684	135.976	128.974
29801	14.8172	11.136	12.7103	16.4835	17.0329	16.7879	17.3403	14.7144	14.9669	15.9364	12.9006	14.3894
388849	2.7223	1.82585	1.87262	2.1119	3.51251	4.30496	5.74181	3.15187	3.84381	2.58598	3.6093	3.74645
284865	0	0	0	0	0	0	0	0	0	0	0	0
150197	0.143865	0.249269	0	0.187018	0.191814	0	0.110666	0	0.339078	0.0985233	0.0509739	0.626292
65078	2.97687	3.58186	1.60999	5.10596	5.45739	9.26561	5.66113	4.48993	4.45474	4.19055	4.27761	2.51985
100302118	0	0	0	0	0	0	1.56492	0	0	0	0	0
85359	55.8727	38.4833	32.668	48.0123	46.6428	54.2617	39.9782	48.7561	44.3194	51.1039	43.7844	50.0707
101927859	0	0.160903	0.172199	0.0603602	0.15477	0.0696809	0.053576	0	0.0156339	0.0635969	0.0329037	0.0606408
105377189	0.129538	0	0.1201	0.168393	0	0	0	0	0	0	0	0
373856	0.80961	1.40277	0.643393	0.300701	0.231309	0.69427	0.355872	1.49017	1.0125	1.90095	1.31135	0.704898
7625	11.8227	8.16663	9.75961	10.4928	10.0025	9.86333	9.69866	9.07307	8.70205	9.25319	8.5728	9.19927
91179	0.361466	0.391434	0.335131	0.528624	0.451816	0.361632	0.521344	0.498987	0.243412	0.556971	0.544312	0.66877
84861	12.637	9.93944	9.91779	14.7704	15.962	18.4652	15.306	17.6999	19.3337	12.6397	13.1969	15.4423
51586	39.6264	35.7607	40.0386	42.7893	43.0393	43.9676	37.1491	33.4507	40.6687	37.7381	34.2227	40.2994
266697	0	0	0	0	0	0	0	0	0	0	0	0
84222	0.486262	0.561682	1.57792	0.948176	0.810407	1.13513	1.43385	2.08837	2.07385	1.11002	1.14861	0.846741
5297	57.6892	46.8907	46.4331	56.1952	50.8888	55.9879	53.3389	52.3873	56.1303	54.7922	50.6243	50.9131
3053	0.357235	0.247585	0.132483	0.464388	0.190518	0.142959	0.0549591	0.131505	0.625463	0.195716	0.101259	0.0622062
9342	35.1472	35.642	34.8993	39.3008	37.0074	39.149	35.4564	36.0123	37.2825	40.4139	37.7554	38.4138
1399	74.5589	58.8611	60.4514	89.3497	81.0126	90.3644	87.2214	82	87.152	78.4066	74.8389	67.3546
101928891	6.48634	6.82341	8.37632	5.57109	7.41268	9.03868	9.26618	6.82215	11.3878	6.18712	7.22297	3.83217
150209	5.83765	4.24161	3.72462	3.10074	4.68669	6.27992	5.89075	6.98989	5.24145	4.90052	6.18288	6.88614
8216	24.0875	18.765	19.9118	25.2174	25.1286	24.908	26.8173	23.2508	25.2348	26.2423	21.9424	25.1986
80764	31.8134	20.8089	27.8372	36.3732	35.8579	33.4897	36.1671	30.8065	30.8013	29.749	26.8898	29.9235
439931	1.06822	1.15678	0.940871	1.7705	1.56666	1.92367	1.52015	1.22885	1.76238	1.02417	1.74104	1.11607
113691	0	0.279983	0.524367	0	0.592483	0.969998	0.186452	0.594854	0.707309	0.221326	0.458038	0.422077
9127	0.171596	0.222987	0.397736	0.41825	0.629163	0.515025	0.329992	0.394801	0.51999	0.528814	0.516795	0.298805
6545	0	0	0.318034	0	0	0.137273	0	0	0.0923978	0	0	0.119464
693234	0	0	1.51673	0	0	0	0	0	0	0	0	0
440799	0	0	2.37294	0	0	0	0	0	0	0	0	0
400891	0	0	0	0	0	0	0	0	0	0	0	0
400892	0	0	0	0	0	0	0.313789	0	0.0457832	0	0.144535	0.118389
642633	0	0	0.0442873	0	0	0	0	0	0	0	0	0
728441	0	0	0	0	0	0	0	0	0	0	0	0
29797	0	0	0	0.0267342	0.0137098	0	0.0158196	0	0.0553955	0.0140839	0.0291468	0
105369215	0	0	0	0	0	0	0	0	0	0	0	0
100996335	0	0	0	0	0	0	0	0	0	0	0	0
440804	0.0585656	0.101474	0.217195	0.0761325	0	0.117185	0.270302	0.107796	0.138034	0.080215	0.145255	0.0509909
23119	3.55442	2.06155	3.04411	3.49479	4.28723	4.24917	5.02808	4.96214	4.97981	5.38405	4.26911	4.85186
645426	1.09269	0.525905	0.22513	0.789139	1.13312	0.485865	1.49428	1.00561	0.572308	1.66291	1.03243	0.739954
375133	24.3752	20.8144	26.9379	22.4712	26.2601	20.6132	20.6843	18.1903	21.9172	20.4237	17.5701	24.3239
150221	0	0	0	0	0.0730057	0	0.0421201	0.0251961	0	0.0374987	0	0
7332	103.846	128.172	133.145	121.25	127.387	111.737	110.25	116.955	112.273	110.709	110.654	116.003
150223	44.4944	32.9181	35.4116	53.5537	53.6145	55.348	56.7159	52.2724	50.7774	60.0658	41.8543	47.6532
164592	0.187847	0	0.174161	0.244192	0.313067	0.234916	0.0722486	0.172876	0.0316242	0.385929	0	0
23753	108.391	72.0389	78.7795	116.594	116.194	126.787	118.433	118.968	111.137	120.856	97.0093	99.4309
100126318	0	0	0	0	0	0	0	0	2.73995	0	0	0
406920	0	0	0	0	0	3.87211	0	1.78094	0	0	0	0
23759	32.7617	28.0534	37.1326	37.0862	43.2505	39.1574	42.81	35.7755	43.1778	39.7768	37.0972	42.1421
29799	4.47043	3.46518	3.39681	2.51242	2.93537	2.92561	2.81826	2.84588	2.44454	3.26865	3.0488	3.424
5594	85.5915	79.5531	66.2184	84.8395	76.8382	80.6443	77.9235	78.77	83.4691	83.1699	72.3583	71.2497
9647	54.1085	31.1001	37.1991	60.1935	61.5941	70.3917	65.1165	62.555	68.1336	61.1996	49.7939	55.4772
8940	19.2055	12.8224	15.3046	16.1713	20.2629	15.8002	16.8185	17.1636	19.8806	17.3102	15.0437	18.0344
649179	0	0	0	0	0	0	0	0	0	0	0	0
28763	0	0	0	0	0	0	0	0	0	0	0	0
28784	0	0	0	0	0	0	0	0	0	0	0	0
28764	0	0	0	0	0	0	0	0	0	0	0	0
28771	0	0	0	0	0	0	0	0	0	0	0	0
84097	0	0	0	0	0	0	0	0	0	0	0	0
28757	0	0	0	0	0	0	0	0	0	0	0	0
28759	0	0	0	0	0	0	0	0	0	0	0	0
28760	0	0	0	0	0	0	0	0	0	0	0	0
28765	0	0	0	0	0	0	0	0	0	0	0	0
28819	0	0	0	0	0	0	0	0	0	0	0	0
28774	0	0	0	0	0	0	0	0	0	0	0	0
28785	0	0	0	0	0	0	0	0	0	0	0	0
28761	0	0	0	0	0	0	0	0	0	0	0	0.42642
28758	0	0	0	0	0	0	0	0	0	0	0	0
28778	0	0	0	0	0	0	0	0	0	0	0	0
28766	0	0	0	0	0	0	0	0	0	0	0	0
28770	0	0	0	0	0	0	0	0	0	0	0	0
28772	0	0	0	0	0	0	0	0	0	0	0	0
28762	0	0	0	0	0	0	0	0	0	0	0	0
7441	0	0	0	0.317355	0	0	0.375582	0.898688	0	0	0.69199	0
96610	17.2808	18.7306	21.2892	18.2586	19.9892	18.8676	16.8741	15.8309	16.5255	17.7246	15.6008	18.8244
28779	0	0	3.5981	0	0	0	0.331696	0	0	1.18121	0	0
28820	0.899057	0	0.416777	0	0	0	0	0	0	0.307851	0	0
28821	0	0	0	0	0	0	0.685753	0.820431	0	0	0	0.77618
28773	0	0	0	0	0	0	0	0	0	0	0	0
28780	0	0	0	0	0	0	0	0	0	0	0	0
28822	0	0	0	0	0	0	0	0	0	0	0	0
28775	0	0	0	0	0	0	0	0	0	0	0	0
28781	0	0	0	0	0	0	0	0	0	0	0	0
28823	0	0	0	0	0	0	0	0	0	0	0	0
28776	0	0	0	0	0	0	0	0	0	0	0	0
28767	0	0	0	0	0	0	0	0	0	0	0	0
84089	0	0	0	0	0	0	0	0	0	0	0	0
28825	0	0	0	0	0	0	0	0	0	0	0	0
28768	0	0	0	0	0	0	0	0	0	0	0	0
28783	0	0	0	0	0	0	0	0	0	0	0	0
28826	0	0	0	0	0	0	0	0	0	0	0	0
28777	0	0	0	0	0	0	0	0	0	0	0	0
140883	0	0	0	0	0	0	0	0	0	0	0	0
129025	0	0	0	0	0	0	0	0	0	0	0	0
23532	0	0	0	0	0	0	0	0	0	0.0289404	0	0
648691	0	0	0	0	0	0	0	0	0	0	0	0
28810	0	0	0	0	0	0	0	0	0	0	0	0
28811	0	0	0	0	0	0	0	0	0	0	0	0
28787	0	0	0	0	0	0	0	0	0	0	0	0
28788	0	0	0	0	0	0	0	0	0	0	0	0
28789	0	0	0	0	0	0	0	0	0	0	0	0
25812	0.238323	0.172055	0.478746	0.232357	0.291273	0.278171	0.366651	0.182774	0.454715	0.217614	0.478504	0.587915
91227	0	0	0	0	0	0	0	0	0	0.0952421	0	0
28790	0	0	0	0	0	0	0	0	0	0	0	0
28812	0	0	0	0	0	0	0	0	0	0	0	0
28791	0	0	0	0	0	0	0	0	0	0	0	0
28792	0	0	0	0	0	0	0	0	0	0	0	0
84090	0	0	0	0	0	0	0	0	0	0	0	0
28793	0	0	0	0	0	0	0	0	0	0	0	0
28813	0	0	0	0	0	0	0	0	0	0	0	0
28795	0	0	0	0	0	0	0	0	0	0	0	0
28796	0	0	0	0	0	0	0	0.84171	0	0.313174	0	0
28769	0	0	0	0	0	0	0	0	0	0	0	0
28797	0	0	0.847968	0	0.609713	0	0	0.84171	0	0	0	1.59262
28814	2.68955	0	0	0	0.597656	0	0.689628	0.825066	1.20744	1.84189	0.952953	0.780565
28798	1.12942	0.978446	0	0.734096	0	0	0	0	0	1.16019	2.00086	0.983345
28799	0	0	0	0	0	0	0	0	0	0	0	0
28800	0	0	0	0	0	0	0	0	0	0	0	0
28815	0	0	0	0	0	0	0	0	0	0	0	0
28801	0	0	0	0	0	0	0	0	0	0	0	0
28802	0	0	0	0	0	0	0	0	0	0	0	0
28816	0	0	0	0	0	0	0	0	0	0	0	0
28803	0	0	0	0	0	0	0	0	0	0	0	0
28804	0	0	0	0	0	0	0	0	0	0	0	0.807953
723778	0	0	0	0	0	0	0	0	0	0	0	0
28817	0	0	0	0	0	0	0	0	0	0	0	0
28805	0	0	0	0	0	0	0	0	0	0	0	0
28806	0	0	0	0	0	0	0	0	0	0	0	0
28818	0	0	0	0	0	0	0	0	0	0	0	0
28807	0	0	0	0	0	0	0	0	0	0	0	0
28786	0	0	0	0	0	0	0	0	0	0	0	0
28808	0	0	0	0	0	0	0	0	0	0	0	0
28809	0	0	0	0	0	0	0	0	0	0	0	0
100847006	0	0	0	0	0	0	0	0	0	0	0	0
100423062	0	0	0	0.973942	0	0	0	0	0	0	0	0
28833	0	0	0	0	0	0	0	0	0	0	0	0
3537	0	0	0	0	0	0	0	0	0	0	0	0
28832	0	0	0	0	0	0	0	0	0	0	0	0
3538	0	0	0	0	0	0	0	0	0	0	0	0
28831	0	0	0	0	0	0	0	0	0	0	0	0
3539	0	0	0.459758	0	0	0	0	0	0	0	0	0
28830	0	0	0	0	0	0	0	0	0	0	0	0
3540	0	0	0	0	0	0	0	0	0	0	0	0
28829	0	0	0	0	0	0	0	0	0	0	0	0
3541	0	0	0	0	0	0	0	0	0	0	0	0
28827	0	0	0	0	0	0	0	0	0	0	0	0
28834	0	0	0	0	0	0	0	0	0	0	0	0
27156	0	0	0	0	0.161381	0.363287	0.186215	0	0.0815088	0.165784	0.085773	0
2781	4.89703	2.69972	3.302	11.0921	12.2339	10.3924	13.5458	15.7964	18.92	6.47014	6.87029	6.37396
9609	0.0651544	0.22578	0.120815	0.0846976	0.0868694	0.0651843	0.150356	0.0599617	0.197438	0.0446197	0.138512	0.113455
613	41.8987	28.9947	28.9487	39.2789	38.3924	43.2701	37.1285	35.5236	39.9233	40.8674	35.1939	35.9012
26226	0.921343	0.736784	1.4456	0.829178	0.42522	0.496335	0.763241	0.521793	0.190903	0.679499	0.502226	0.987298
649264	0	0	0	0	0	0	0	0	0	0	0	0
150244	0	0	0	0	0	0	0	0	0	0	0	0
101929374	0	0	0	0	0	0	0	0	0	0	0	0
388882	0	0	0	0	0	0	0	0	0	0	0	0
101978785	0	0	0	0	0	0	0	0	0.355897	0	0	0
3543	357.781	344.451	332.403	392.475	464.445	451.593	338.876	387.38	372.902	345.957	330.817	360.406
51233	0.761072	0.82417	1.01433	0.525596	0.665914	0.571066	0.841569	0.87552	0.512508	0.814383	0.640444	0.828297
91316	22.0123	16.4145	16.2752	18.9559	16.4699	15.3785	17.5041	13.4198	17.8878	15.9016	13.3609	17.9119
266747	17.8164	13.2198	16.0292	19.2828	23.3485	21.7224	20.3232	17.741	18.6933	15.8699	17.1117	18.6569
7621	10.9001	8.3482	8.89765	11.2433	11.4263	11.3792	9.59986	9.81332	9.94646	10.3046	8.81564	8.59631
29802	0	0	0.502983	0	0.723318	0.542757	0	0	0.365327	0.371526	0	0
150248	0.12761	0	0	0.0829437	0	0.510676	0.392647	0.35232	0.343733	0.0873914	0.452145	0.333317
400916	0	0	0	0	0	0	0	0	0	0	0	0
4320	0	0	0	0	0	0	0	0	0	0	0	0
6598	0	0	0	0	0	0	0	0	0	0	0	0
91319	0	0	0	0	0	0	0	0	0	0	0	0
66035	0	0	0	0	0	0	0	0	0	0	0	0
284889	0	0	0	0	0	0	0	0	0	0	0.102599	0
4282	0	0	0	0	0	0	0	0	0	0	0	0
100652871	0	0	0	0	0	0	0	0	0	0	0	0
653689	1.38347	1.19853	0.513069	0.719376	0.645594	3.04502	2.12841	2.29177	2.04959	0.757951	1.56859	0.240907
100037417	0	0	0	0	0	0	0	0	0	0.0862813	0	0
1652	0	0	0	0	0	0	0	0	0	0	0	0
2953	0	0.226477	0	0.169918	0	0.261543	0.502735	0.240588	0	0	0	0
25774	0	0	0	0	0	0	0	0	0	0	0	0
102725204	0	0	0	0	0	0	0	0	0	0	0	0
23523	32.3546	25.8492	25.8293	32.5374	36.6464	33.0467	30.9233	33.0348	34.9959	33.0103	31.6607	33.6861
56241	0.299121	0.475083	0.369771	0.324035	0.365579	0	0.766975	0.734083	0.604287	0.375552	0.494589	0.260433
2687	23.194	18.502	22.8881	28.5092	28.3216	31.5904	18.9455	20.7643	19.6009	26.3422	21.5621	24.7428
29774	0.151879	0.0526308	0.140814	0.118462	0.0404997	0.121559	0	0.0838649	0.0409104	0.0624069	0.0861014	0.211577
101730217	0	0	0	0	0	0	0	0.023221	0	0	0	0
23384	14.0457	7.9141	11.0127	12.6086	12.7992	12.7908	11.9274	13.1706	13.5844	12.6637	11.8185	13.0957
135	0.160991	0	0	0	0	0.107377	0.0412797	0	0	0	0.0380279	0
646023	0	0	0	0.0822711	0.281269	0.253267	0.259642	0.0388292	0.198885	0	0.0896956	0
51733	0.0987145	0.0855189	0	0	0.0658073	0	0.0759341	0.181694	0.0664747	0	0.0699524	0.171894
83606	83.829	55.1909	68.3562	79.1799	88.0783	92.1616	82.4699	86.6294	88.9716	92.8239	90.5177	91.2073
6634	162.309	206.171	201.752	167.224	164.178	149.459	138.732	147.839	140.083	149.851	158.987	151.112
2678	10.5576	7.48333	9.64008	11.125	12.761	12.2161	13.3302	11.8753	9.65887	15.2636	11.6378	12.9061
388886	4.29724	2.27001	3.10959	2.86123	3.35382	3.5652	1.85434	1.92915	2.61146	4.1631	2.67381	3.92396
644165	1.67035	2.99061	2.37461	0.579034	0.14847	1.22549	0.342636	1.22978	1.64974	1.83025	1.89387	2.03604
646074	0.315805	0.158394	0.46231	0.151248	0.110805	0.0665157	0.0894992	0.107076	0.123121	0.307335	0.270903	0.18813
440822	0.0834957	0.144669	0.232238	0.217081	0.278309	0.083534	0.128455	0	0.112453	0.0571803	0	0.145393
7152	0	0	0	0	0	0	0	0	0	0	0	0
129049	0.0518235	0.044896	0.0960957	0	0	0	0	0	0.104694	0.0532354	0	0
255349	0	0	0	0	0	0	0	0	0	0	0	0
85379	0.231549	0.300895	0.228097	0.77132	0.656032	0.622574	0.634533	0.479464	0.497014	0.336965	0.287146	0.478803
100128531	0	0	0	0	0	0	0.125451	0	0	0	0	0
1417	0	0	0	0	0	0	0	0	0	0	0	0
1415	0.13938	0.120748	0	0	0	0	0	0.0641356	0.0469293	0.0954512	0	0.0606763
91353	0.234739	0	0.217637	0.152575	0	0	0.180568	0	0.158074	0	0.332688	0
100652901	2.73918	0.654627	1.9266	0.736718	0.944511	1.32297	0.435943	1.91239	0.763272	1.09965	1.07094	1.80924
91355	5.88171	3.55622	5.19757	5.35614	3.61467	5.63922	4.87785	4.28525	5.30164	5.13986	3.82064	4.80093
1416	22.3066	19.9659	22.4457	21.9199	25.8649	20.8361	20.4118	21.9882	22.1405	24.3261	24.3476	30.2829
102466198	0	0	0	0	0	0	0	0	0	0	0	0
157	24.2115	25.8194	26.4738	23.6827	23.1002	23.6423	22.9943	22.7336	23.8653	22.8138	25.0611	22.3361
84700	0.152739	0.143349	0.0472038	0.0413654	0.101823	0.203746	0.176238	0.21085	0.119998	0.0871671	0.162354	0.277051
23544	0.0965669	0.292804	0.179063	0.172607	0.305784	0.193222	0.148564	0.133306	0.130057	0.0661319	0.171076	0.0840773
57168	1.14953	0.705408	1.28782	1.12075	0.862119	1.72509	1.5106	1.45464	1.5482	1.47607	0.950364	1.08426
89781	31.2677	25.6089	27.1396	23.452	24.4784	22.7618	26.2199	26.9962	32.5672	28.7245	27.6967	29.4087
402055	32.353	21.5602	21.5355	29.3477	24.412	26.4396	26.3454	27.5932	25.6172	28.3243	23.5982	29.5099
24144	47.6803	41.6327	39.2725	46.8535	48.1982	48.1862	41.3496	39.8237	43.1848	48.556	43.2728	48.1126
8459	69.5054	41.229	50.2925	74.8403	70.6842	86.0352	90.1294	92.7872	108.417	89.0569	78.3141	79.7852
100313914	0	0	0	1.84179	0	0	0	0	0	0	0	0
1414	4.75618	3.12152	5.47867	5.90177	3.84324	3.74901	2.3282	4.24448	2.23227	3.75069	4.69812	4.26652
1413	0.673101	0.583125	0.624061	0.656249	0.448718	0.336705	0.517769	0	0.453268	0.23048	1.43095	0.879067
440823	0.483031	0.350968	0.288929	0.476002	0.384333	0.358542	0.623265	0.458874	0.514144	0.469514	0.441667	0.501956
102724827	5.09448	2.28847	2.36166	3.00469	2.32702	2.92595	2.90283	1.1287	2.9224	2.90738	2.87472	2.54635
101929539	0	0	0	0.365099	0	0	0	0	0.378258	0	0	0.489062
284898	0	0	0	0	0	0	0	0	0	0	0	0
4330	0.735035	0.800523	1.01249	1.37866	1.37202	1.34468	0.888502	0.850399	0.862671	1.10742	0.639926	0.694823
23760	90.5344	86.2256	85.7325	92.942	77.6479	85.9712	90.16	86.5438	80.4781	87.1805	83.9101	78.4607
284900	4.3667	3.64287	3.89861	4.16977	4.47435	5.36649	5.07996	4.31636	4.97352	4.91023	5.50113	4.59986
100423034	0	0	0	0	0	0	0	0	0	0	0	0
100422998	0	0	0	0	0	0	0	0	0	0	0	0
23331	2.45683	2.63565	2.512	2.58933	3.47464	2.97481	3.347	2.29272	3.03829	2.63383	2.94504	3.16862
102466081	0	0	0	0	0	0	0	0	0	0	0	0
11200	40.2817	36.3736	27.6019	32.903	32.762	31.9445	31.5103	32.7838	34.9689	33.8114	34.0204	32.7468
150274	20.3947	14.0207	18.1768	18.3874	15.8765	20.5356	18.3197	18.1638	19.2274	17.391	17.0631	19.4753
150275	43.4648	41.3628	42.8957	43.9068	46.0443	41.694	34.8113	32.373	35.663	36.8811	37.9424	35.6072
7494	421.296	370.796	338.462	433.19	369.028	398.199	417.03	389.886	389.738	444	355.263	358.381
84133	1.78379	1.38603	0.971837	2.00807	1.60596	1.89499	1.8531	2.13242	2.20428	1.53643	1.77228	1.60111
100874123	0	0.126702	0	0	0	0	0	0.201894	0.0984866	0	0	0
25770	0	0	0	0	0	0	0	0	0	0	0	0
83999	0.221428	0.17439	0.074653	0.130839	0.147613	0.241669	0.356143	0.129679	0.27111	0.165426	0.171176	0.157737
129080	10.3369	9.32824	7.72978	9.45821	12.2028	17.3284	13.1577	10.8154	11.6636	14.3055	13.6909	14.7053
25807	18.2201	10.9866	10.7905	19.1986	21.0286	21.6011	23.1533	21.791	21.2959	21.5474	17.1204	20.8253
2130	319.645	289.264	315.024	314.931	337.418	331.878	349.645	332.934	335.773	357.835	309.825	348.79
10634	7.96616	5.33968	6.30756	21.3537	28.336	32.6937	24.2876	24.5089	24.4336	15.2912	18.7071	17.7699
10633	0.528417	0.595115	0.195967	0.892991	0.317039	0.26433	0.365826	0.534933	0.747259	0.506626	0.898689	0.414066
162	104.675	88.5109	79.4419	115.632	128.927	128.434	118.324	124.505	130.797	124.512	106.5	127.181
100500833	0	0	0	0	0	4.32972	0	0	0.971436	0	0	0
100113380	0	0	0	0	0	0	0	0	0	0	0	0
5988	0	0	0.108497	0	0.0780127	0	0	0	0	0	0	0
10740	0.310232	0.268762	0.431444	0.443615	0.45499	0.372449	0.334095	0.399709	0.229802	0.679859	0.10992	0.486193
4744	15.4803	17.3271	20.8367	14.8848	16.1478	13.0555	15.9428	14.2073	13.3249	15.8874	14.5962	16.6341
8563	44.1446	43.7537	43.8769	43.2672	42.0051	40.9294	41.462	37.8981	39.5273	42.8188	41.4806	40.4062
8508	82.0108	59.8173	56.7537	79.8449	83.2787	92.1744	88.7884	86.9585	85.4304	87.4972	80.5659	91.5031
4771	19.0879	16.576	14.8503	16.9791	20.1794	19.2112	17.0273	19.4224	17.3596	18.8468	17.0987	18.7937
164633	1.26286	0.504946	0.675493	1.64166	1.52186	1.45782	2.24176	2.50323	3.72875	1.72969	2.09959	2.19906
55954	14.483	10.6922	15.8799	16.1259	19.31	19.0256	18.6002	21.2101	18.997	16.3869	15.3501	22.4784
29796	137.851	143.957	121.319	169.574	150.161	164.944	157.744	164.16	147.738	128.511	143.473	129.8
84164	55.1402	50.0623	52.9819	49.081	55.5526	47.5426	47.7213	46.4276	53.9826	50.7792	50.1286	50.4177
8897	19.36	17.5142	14.9791	18.8196	19.7933	22.06	19.4918	18.8577	22.8553	20.6736	18.6969	19.9438
102466742	0	0	0	0	0	0	0	0	0	0	0	0
101929664	0	0	0	0.179063	0	0.275619	0.105958	0	0.185517	0.0943327	0	0
150280	0.162752	0.0704983	0	0	0	0	0.062597	0	0.0273995	0.0557288	0	0
3976	35.8173	24.6805	27.3063	15.6545	20.8726	20.206	46.8989	40.2456	51.4828	36.263	33.3542	43.2274
5008	14.8928	11.7781	12.3163	7.42018	8.3369	9.65621	7.5841	9.12133	8.45639	8.84864	8.08982	9.57813
652968	5.96775	2.88165	3.44677	2.60713	4.23923	4.50234	3.98853	2.97115	4.67751	8.10679	4.78356	5.02555
83874	13.1319	8.65158	8.6028	9.40429	11.6898	12.7446	10.0409	12.809	10.6434	12.3319	10.8102	14.1035
10291	95.494	88.6362	96.0887	96.5827	106.855	105.292	99.9914	97.566	97.9861	103.685	99.1768	103.21
550631	0.816087	0.667719	0.462385	0.412562	0.634711	0.997897	1.04626	0.166899	0.488494	0.27944	0.610434	0.473691
85371	0.479911	0.343453	0.425601	0.420428	0.389479	0.542757	0.256808	0.307244	0.379378	0.685893	0.414011	0.454175
200312	3.96296	2.14576	3.44459	6.9762	4.73336	9.49895	7.55756	4.93881	5.78212	5.99331	4.03691	8.12283
23541	3.56188	1.58534	1.87842	1.67794	1.56848	1.99426	2.36285	3.09757	2.66265	2.77497	3.91346	3.1012
51537	46.5621	30.119	30.2764	50.3597	41.5526	46.4592	38.7778	45.9364	39.9672	50.084	36.427	48.4317
266629	0	0.150324	0	0.112783	0.173513	0.130199	0.400429	0.15969	0.438182	0.505033	0.522587	0.264385
376844	0	0	0	0	0	0	0	0	0	0	0	0
284904	0.0549268	0.285507	0	0.214207	0.366165	0.659424	0.760524	0.303295	0.443855	0.489002	0.311384	0.191291
730005	0.363953	0.252242	0	0.0946243	0.291152	0	0.503934	0.200968	0.19607	0.348944	0.412655	0.570385
9514	0	0	0	0.0470961	0	0	0	0	0	0	0	0
23481	83.8464	66.4614	70.4097	81.9088	84.2302	90.7969	96.5969	92.8816	86.9454	91.1082	84.3265	96.2933
6948	4.13558	2.3885	4.97035	2.33958	2.45062	4.06085	3.24012	3.17165	2.63019	3.93356	2.82206	4.40085
339665	0.624247	0.21632	0.231507	1.17666	0.915529	1.37397	0.384151	0.804294	0.588518	0.641254	0.0884724	0.815263
150290	5.40517	4.75878	4.35949	6.85509	5.12667	5.05593	3.48175	4.81262	5.47459	4.63455	3.42546	5.96869
101929728	0	0	0	0	0	0	0	0	0	0	0	0
23762	8.96781	6.07902	6.91071	29.1254	32.4343	31.3143	23.181	29.4217	26.7243	18.1451	17.7854	18.3284
100422912	0	0	0	0	0	0	0	0	0	0	0	0
150291	0	0.128839	0.137884	0	0.148714	0.59515	0	0.0684333	0.200296	0.101847	0.263469	0.129485
22880	24.5298	22.4143	19.9233	22.4333	21.0996	20.3833	20.1361	19.5897	20.3068	21.1893	19.7889	19.6583
55000	111.639	111.795	116.324	107.391	106.792	101.441	104.615	95.6753	115.123	102.321	108.063	105.67
6525	9.26998	8.97855	8.14085	8.45782	9.65347	10.1095	8.54803	10.0678	10.8952	8.8325	8.87429	11.0538
140606	0.459287	0.397892	0	1.64189	1.37781	0.918995	0.706594	0.845365	0.61857	1.57267	0.325466	0
27124	0.67223	0.323539	0.554003	1.18943	1.07055	1.1209	1.09165	0.653024	1.08141	0.71612	0.529294	1.36567
50487	0	0	0.0922109	0.0646446	0.0663022	0.199005	0.229516	0.183061	0.133949	0.204333	0.0352392	0
100500901	0	0	0	0	0	0	0	0	0	0	0	0
91445	33.3143	23.8218	25.3716	34.6284	32.5787	34.3877	30.5414	32.6464	34.3334	31.6568	29.3534	33.4178
3985	18.1115	14.4707	16.7326	23.2529	21.5453	21.8014	20.7994	20.1135	22.7335	23.4041	20.6348	23.9321
113791	8.2133	5.0586	6.72254	4.71285	7.99912	10.2071	7.10765	5.37377	7.64815	9.1841	9.09409	8.77117
23598	30.6035	22.8882	25.8083	30.0193	30.5255	30.6505	30.2309	28.8314	28.8608	30.8846	27.4526	27.6779
101929760	2.25616	0.325762	6.624	2.9329	1.50405	1.5048	2.31401	0.346059	2.53218	1.8026	2.93112	2.29175
54944	5.70207	5.06491	4.91858	5.30128	5.46128	5.37973	3.94203	4.58337	5.03061	5.06655	4.32199	5.2788
4733	128.588	120.785	107.247	121.279	102.721	110.144	100.429	117.333	110.027	116.84	104.616	104.62
56478	31.9851	33.61	34.9577	34.5595	29.1994	30.5692	34.1559	27.9122	32.4856	31.0526	28.4254	27.5534
100873756	0	0	0	0	0	0	0	0	0	0	0	0
9814	16.9842	14.9134	14.3735	17.5645	16.9616	19.0666	18.1033	17.6601	19.2393	16.7481	15.1144	16.0771
23761	43.607	27.6652	30.9933	34.2768	36.64	37.0081	37.7031	37.9362	45.579	41.7346	39.1733	39.2132
102465666	0	0	0	0	1.62746	0	3.75582	0	3.28794	0	0	0
253143	27.3176	25.1859	24.1964	25.3909	25.046	24.8207	21.5513	22.7563	23.8324	23.345	23.2434	25.0972
9681	12.4311	13.6334	13.8137	13.128	13.2231	14.0452	13.5859	12.9199	12.8083	14.3747	14.5374	15.1211
25775	0	0	0.0775962	0.163197	0.278969	0.125598	0.0643798	0.154047	0.112719	0.200606	0.50412	0.218608
7533	199.394	174.964	181.175	195.006	190.921	177.173	175.914	169.412	171.283	176.553	175.979	171.679
6523	0.0606125	0	0	0	0	0	0	0	0	0	0	0
23782	0	0	0	0	0	0	0	0	0	0	0.271943	0
150297	0.669834	0	0.434722	0.522451	0.714463	0.33507	0.721358	0.369869	0.315748	0.41285	0.522133	0.758159
10739	0	0.0762038	0	0	0	0	0	0.0809516	0	0	0	0.0765853
6527	0	0	0	0	0	0	0	0	0	0	0	0.115906
10738	0	0	0	0	0	0	0	0	0	0	0	0
10737	0.233016	0.605602	0.324058	0	0.155338	0	0.179242	0.214445	0.0784567	0.478728	0.0825613	0
339666	0.509254	0.176472	0.377721	0.463404	0.271592	0.203795	0.313387	0	0.548693	0.139501	0.793923	0.0886778
51493	127.73	117.643	112.3	123.359	111.161	127.866	120.646	122.852	124.34	119.665	119.089	125.387
254240	0	0	0	0	0.125985	0	0	0	0	0	0	0.0548471
25793	179.05	172.643	165.067	197.032	205.231	205.31	260.054	247.884	273.253	220.252	217.251	224.18
8224	0.181541	0.200167	0.321328	0.214541	0.286055	0.24767	0.190428	0.425276	0.300069	0.226045	0.210512	0.431076
7078	79.6889	70.4899	75.9748	263.266	217.143	250.81	170.703	152.053	159.274	245.233	221.945	208.776
9215	0.123393	0.0534493	0.0572016	0.160405	0.205648	0.0617249	0.0711882	0	0.0415467	0.0422516	0.109301	0.188009
100616295	0	0	0	0	0	0	0	0	0	0	0	0
100506195	0	0	0	0	0	0	0	0	0	0	0	0
91464	0	0	0	0	0	0	0	0	0	0	0	0
104310353	0	0	0.908163	0.159167	0.326497	0	0.753482	0	0	0	0	0
10042	35.4744	40.5056	41.1124	36.6844	37.7384	30.2895	34.0054	39.2767	35.9702	37.2088	39.3931	38.1049
10043	22.0179	21.9575	22.6537	24.1481	26.7122	25.4484	23.7396	23.6612	26.9217	23.9133	21.5464	24.052
105377197	0	0	0	0	0	0	0	0	0	0.977552	0	0.414273
100500826	0	0	3.70897	0	1.7779	0	0	2.4544	0	0	0	0
102464824	0	0	0	0	0	0	0	1.84857	2.70527	0	0	0
3162	11.0779	11.0669	8.69781	25.5581	28.409	25.2612	19.9602	20.6656	20.4307	18.8637	19.4486	16.8573
4174	239.666	189.454	206.949	229.837	246.766	225.701	204.281	225.872	224.362	236.646	224.263	237.495
23551	0	0	0	0	0.0526556	0.158045	0	0	0	0.0540922	0.0559723	0
4151	0	0.367326	0	0.0688981	0.14133	0	0	0	0	0	0	0.184582
80830	11.3996	10.0498	9.38044	9.20664	9.73104	7.97413	8.91152	9.22592	8.82075	9.56281	9.36979	8.76865
80831	0	0	0	0	0	0	0	0	0	0	0	0
23543	0.307937	0.80032	0.713754	0.637982	0.59019	0.308078	0.503357	0.531365	0.505453	0.50085	0.436428	0.569732
80833	1.50023	2.45169	1.48577	4.21072	2.86397	1.97848	2.15068	3.16925	2.11236	2.68526	1.64299	2.40459
80832	43.6066	40.9558	45.6394	60.369	63.5888	63.1866	43.9388	46.7557	47.1901	60.1397	54.5294	56.9703
23780	11.7903	9.73834	10.5004	12.4702	12.8464	12.8104	10.5973	12.873	10.3585	12.3576	11.739	13.2457
8542	4.64702	3.81395	4.30846	7.98035	8.15237	7.97697	5.83228	5.53715	5.00691	5.56086	4.47159	6.17546
4627	409.929	369.704	409.564	444.808	473.068	441.372	510.568	483.92	501.536	435.266	412.394	452.523
102465491	0	2.25363	9.64737	5.07248	1.73418	13.0128	4.0021	4.78809	1.75177	0	0	0
25828	108.833	77.6797	84.3533	118.005	117.411	123.367	114.154	114.694	127.798	127.375	113.323	115.241
80020	31.2455	32.5369	27.9098	30.7417	30.8826	28.5739	25.6387	26.2845	28.6378	32.7422	27.768	25.9112
8664	358.277	389.92	375.385	347.168	331.559	307.743	307.18	322.847	315.991	351.902	358.734	344.595
10369	0	0	0	0	0	0	0	0	0	0	0	0
11020	28.5967	19.1392	18.5073	24.4913	21.4561	31.4147	22.1699	25.3887	26.1292	21.427	22.6486	20.5043
5816	0	0	0	0	0	0	0	0	0	0	0	0
4689	55.0424	49.3466	38.3996	58.1884	76.2073	44.438	51.6862	43.3221	49.3548	72.5261	43.5712	44.6258
1439	215.612	141.814	173.824	164.963	192.797	212.74	204.979	206.156	225.928	261.511	233.404	283.77
100506241	0	0	0	0	0	0	0	0	0	0	0.226711	0
339669	0	0	0	0	0	0	0	0	0	0	0	0
7263	52.8489	36.1767	31.1001	42.1817	40.7077	48.4899	54.0284	55.063	55.5035	53.8199	37.9356	49.2322
4357	66.6673	40.0931	46.8607	55.4248	66.1997	69.102	70.9009	70.8424	63.7912	71.8812	64.8213	62.2294
79734	4.23505	1.9477	2.66614	3.97609	5.64652	3.81852	4.46429	4.6674	5.739	3.65221	4.66837	3.91491
164656	0.0826692	0	0	0.053733	0.0551108	0.0827071	0.127183	0.0760806	0.111339	0	0	0
3560	3.17759	1.93718	3.41891	2.54983	2.4583	2.59034	2.4443	3.6103	3.75126	5.56117	3.72512	4.7818
114904	2.67457	1.77305	2.58753	1.25468	1.78298	1.83816	2.07525	1.36983	1.92636	2.58021	2.25787	2.10591
6753	0	0	0	0	0	0	0	0.0958403	0	0.0356591	0	0
5880	539.1	433.447	479.368	528.482	570.157	592.82	557.632	573.103	591.48	605.562	505.462	535.922
27128	28.0671	17.7025	21.3189	28.0116	25.9169	29.1709	31.5463	34.6003	33.1716	25.7473	23.081	30.5463
114794	0	0	0.033475	0.199475	0.120347	0.036122	0.0694335	0.016614	0.0243135	0	0	0
100506271	0	0	0	0	0	0	0	0	0	0	0	0
4242	115.372	75.8797	76.2475	125.304	132.776	158.087	139.665	136.944	151.632	145.76	117.186	149.803
29775	0.651176	0.423098	0.1132	0.158718	0.162788	0.244303	0.281759	0.299639	0.493317	0.222973	0.230723	0.283478
11135	0.126693	0.109758	0.117463	0.699955	0.464526	0	0.194913	0.932769	0.469237	0.26029	0.359117	0.220615
3957	3.60644	2.0829	7.52331	10.3531	2.80491	10.5236	7.86019	6.63803	11.3334	5.76287	4.68535	5.75667
26088	24.0532	20.1847	23.3145	24.0637	28.6266	25.3467	27.1447	24.9119	29.6532	26.1544	25.2735	28.9844
23616	31.7244	20.2792	24.1016	31.3105	37.9447	40.6751	36.9604	32.9943	35.2598	35.3519	27.1081	34.8618
101927051	0.407927	0.494756	0.907696	0.583314	0.271941	1.14272	0.690337	0.900998	0.933977	1.0057	0.925026	0.142067
57026	54.6885	28.8656	31.846	50.0527	44.6355	56.1388	53.9395	59.6529	50.2046	61.0293	50.756	58.6405
3956	1175.05	885.928	858.478	1093.88	1038.89	1152.55	1096.17	1270.1	1143.46	1177.27	1052.94	1276.62
79159	21.3441	18.7329	22.2238	22.6255	24.0252	24.2047	22.5647	21.6998	21.7855	24.2214	21.5394	23.9348
11078	11.0217	8.66312	8.54041	10.8834	11.9604	12.6625	11.2407	11.03	11.9146	12.6167	10.2517	12.456
102724378	0.766896	0.553651	0.94803	0.332309	0.468642	0.639373	0.639079	0.529332	0.344287	0.656492	1.58506	0.890278
3005	52.9172	45.1945	56.3864	86.9833	103.742	100.16	112.215	102.539	107.087	88.0563	79.293	89.5964
23464	21.283	15.0487	14.1464	28.328	22.6384	23.015	24.8582	24.6275	23.7638	23.0953	20.9593	21.5279
8484	0.0797405	0	0.147862	0.310976	0.31895	0.478662	0.306694	0.293541	0.21479	0	0.0565068	0
129138	20.268	13.9185	11.779	19.632	15.9831	16.5186	16.0851	13.5118	14.7804	15.4036	14.6078	13.9021
724028	0	0	0	0	0	0	0	0	0	0	0	0
724029	0	2.83447	3.03345	2.12661	4.36228	0	6.29196	4.5166	6.60977	11.2032	5.79631	8.54598
51386	540.787	527.18	502.656	477.559	453.982	481.64	418.459	455.935	472.727	493.904	486.419	440.416
85377	14.4398	9.78313	10.2411	13.9178	13.3697	15.1255	12.935	14.5384	15.7908	14.8121	12.4408	13.3781
84645	4.14907	2.33323	2.56452	3.35916	3.05709	2.98578	4.5914	3.48344	2.79399	3.93809	2.47593	3.48569
5435	19.9511	22.4732	21.805	20.8113	23.9287	20.8855	20.7675	20.874	19.8412	21.8368	20.1927	23.6977
102465492	0	0	0	0	0	0	0	0	0	0	0	0
6663	0	0.192134	0	0.144152	0	0.277352	0.1706	0	0	0.417674	0	0.0965478
105369188	0.357395	0	0	0	0	0.536339	0.0687298	0.164456	0.481342	0	0.126631	0.155586
100616146	0	0	0	3.43802	0	0	0	0	0	3.62237	0	0
9463	14.2362	11.648	12.5991	17.1511	16.4885	20.5009	15.7074	15.8807	19.706	17.5292	11.3111	14.3982
23539	0.669551	0.652555	0.465577	0.815985	0.948496	0.837322	1.41636	1.00131	0.732676	0.630477	1.12686	1.16591
80115	1.21298	0.450357	0.602467	1.09814	0.317673	0.693448	1.6995	0.956834	2.04206	1.12736	2.0568	1.39556
8398	18.2884	11.3692	18.5823	13.0694	16.0464	17.9393	27.1115	25.0519	28.8309	23.5362	20.1187	24.0684
23764	4.13794	2.55281	3.48769	7.66117	5.09909	7.84059	9.16325	9.11648	7.17735	9.31713	7.46398	10.4261
25829	13.5417	10.587	13.78	18.7008	17.321	20.3402	19.1678	18.9807	20.734	18.4218	16.2275	18.2126
1454	0.164666	0	0.203559	0.0713528	0.29273	0.329484	0.422221	0.505143	0.110887	0.526253	0.272272	0.191159
102800317	0.0529475	0	0	0.0344146	0.176485	0.211887	0.244373	0	0.106965	0.07252	0	0.0921988
400927	0	0	0.595637	0	0.21414	0.321369	0.74128	0	0.216312	0	0.227628	0
3761	0	0	0.277197	0	0.0996563	0	0.229984	0.137576	0	0.102375	0.211867	0
11015	5.34795	6.0085	4.80337	4.50798	3.34234	3.2604	6.04214	4.61411	5.90842	6.29481	3.61209	3.41944
10521	408.752	388.767	403.82	374.454	357.896	338.433	376.627	328.918	376.298	352.66	345.012	348.309
11144	6.30751	5.99162	6.10445	4.74705	5.34827	6.14433	5.87338	6.36492	5.55155	6.93404	5.64595	5.58806
646851	0.703663	0.155643	0.680159	0.223817	0.189633	0.224676	0.36853	0.206675	0.37303	0.399866	0.498639	0.260704
25776	23.9711	12.8711	21.1829	22.316	20.4746	18.2364	16.0383	17.0051	20.3459	15.3901	13.7132	18.6967
56993	181.254	144.854	122.994	176.192	154.072	147.812	149.878	154.727	155.557	160.562	156.84	154.904
9929	48.4323	45.5585	46.4227	49.843	48.1375	49.1341	52.4098	52.9939	51.5319	54.8419	51.6793	55.8415
9567	24.1466	17.0476	19.7032	24.7079	26.5442	25.0182	29.7414	28.4389	29.9355	26.8086	24.6483	27.8731
25777	72.4125	47.081	56.4743	65.0582	74.5865	80.1404	81.1528	78.9613	83.9668	86.1121	68.847	86.9264
10126	10.9915	6.93367	9.1024	10.9591	12.3784	16.8685	15.022	10.803	13.7255	13.593	11.57	15.3305
23467	0.272887	0.0945635	0.253005	0.283792	0.291068	0.382216	0.272886	0.376707	0.29402	0.541955	0.174039	0.380148
23466	21.0325	11.6852	17.4277	26.6973	30.921	32.9863	34.1553	29.8292	28.9938	30.6513	22.2485	25.9644
200315	0	0.095202	0.101885	0	0	0	0	0	0	0	0.155746	0.191357
9582	25.1748	16.9828	21.4275	25.7516	28.2002	34.9925	29.8414	34.5627	35.9204	32.9264	31.9506	35.7527
100874530	0	0	0	0	0	0	0	0	0.304439	0	0	0
27350	136.578	116.247	125.061	112.933	129.721	136.359	162.897	161.586	157.585	158.234	160.142	173.221
140564	10.4606	8.89748	9.75722	8.15894	10.3123	8.30886	9.46082	7.35143	8.02609	10.9843	8.94017	8.94204
200316	5.80404	5.33921	6.74034	5.58094	6.4221	5.50738	5.63833	6.66306	6.74914	5.81875	4.87616	7.00698
60489	19.7273	18.4395	20.2153	17.8274	21.3993	21.5542	19.3679	18.0754	21.8494	23.0497	22.1954	21.5451
164668	1.08874	1.4148	1.76648	1.94605	1.72377	0.953083	2.09372	1.87869	2.93264	3.5416	2.41099	3.31774
23492	1.34902	0.968345	1.17927	1.65345	1.69585	2.93065	1.95682	1.98641	1.86878	2.00608	2.23968	1.54369
5155	0.369892	0.881228	0.257207	1.32231	0.369878	1.48025	1.67162	1.19144	1.80588	0.759939	0.589765	0.925897
6122	5562.23	4419.13	4092.93	4978.8	4442.27	4917.41	4564.72	4798.58	4819.15	5102.19	4936.81	4935.86
116938	20.4753	4.43457	11.0737	24.3988	5.68738	15.3635	28.8754	14.1326	19.5332	14.0221	13.3004	4.45677
116937	16.7035	33.2826	20.1325	31.485	7.7947	23.3957	17.9884	18.4467	14.6227	34.3172	10.653	13.0888
116936	17.3109	19.9959	8.02486	7.50113	19.2337	28.8648	35.5095	18.5865	11.6572	23.7101	22.4897	25.12
26807	15.3565	6.65185	37.9671	4.99067	18.7683	15.3635	35.438	11.7772	17.2352	35.0552	10.8821	37.8826
9145	26.6003	16.86	18.071	26.5697	24.8024	27.8572	22.991	23.3081	24.1762	24.8299	21.8516	23.4178
10454	25.105	21.1084	21.7903	25.932	28.2404	29.7206	25.8225	30.251	28.2778	28.5044	23.4389	27.6177
100506472	1.55747	1.15652	1.40274	2.05355	1.45358	1.24654	0.821519	1.88382	2.09761	1.49324	1.07214	2.51834
4248	8.98378	7.65885	7.49964	6.59531	7.13427	9.29227	11.6874	11.4958	12.473	10.5154	9.08008	10.0811
104502417	0.637283	0.276047	0.295427	0.414219	0.84968	1.27515	0.245109	2.63922	3.00404	0	0.9032	0.27743
54471	43.4268	30.3472	29.2885	39.3722	34.6828	36.0074	38.9695	36.8467	35.784	40.3403	32.7093	33.494
468	429.549	384.676	390.851	442.583	399.865	370.144	397.325	396.684	397.383	405.466	396.038	394.305
91582	98.3589	65.9	62.7221	92.7049	106.201	118.054	121.704	115.337	103.394	103.227	90.9087	106.131
8911	0.266405	0.217218	0.0871751	0.0203714	0.0417876	0.0313562	0.349581	0.360549	0.379902	0.0858552	0.199889	0.218305
150350	0.457741	0.0660921	0	0.0495868	0.152575	0	0	0.21063	0.102748	0.0522458	0.108123	0.132846
9402	41.3107	32.5984	33.1443	9.8229	11.5579	14.2754	38.2096	38.7243	40.6045	30.1033	29.6818	30.5909
113828	6.28298	2.12414	1.77598	4.03398	5.21009	8.12563	2.53441	4.72451	3.8182	3.83052	3.85506	4.13613
100130899	2.76556	2.55776	2.97987	2.69632	3.56271	4.59892	2.09861	2.33879	3.02001	3.53194	3.12504	2.63565
23112	9.7782	8.90496	9.12088	8.79411	10.6719	10.0459	9.68939	9.5457	10.3514	9.82372	9.87044	10.3241
158	98.0654	86.3436	77.1073	98.4575	76.3148	82.6708	73.4848	77.1522	85.9836	93.7777	83.3593	85.0722
27352	41.92	26.574	25.9993	36.4227	42.4927	45.7214	46.1973	43.4675	42.7303	39.7522	35.6064	41.6646
57591	35.9211	30.668	35.287	39.7092	51.4576	50.0108	47.4588	50.622	50.9454	46.0449	42.3989	47.3425
101927257	0.164269	0.355775	0.152301	0.427083	0.492788	0.082172	0.252721	0	0.110619	0.0562481	0.116406	0.286045
2847	0	0	0	0	0	0	0.201509	0	0	0	0.0928175	0
10478	28.6879	22.2533	20.0318	31.7145	26.3663	28.4008	23.6372	28.6661	24.33	30.2915	26.7086	25.6045
100616283	6.26383	0	0	6.78556	12.5272	0	3.21221	17.2938	5.62411	4.28965	2.95917	3.63579
6767	275.713	304.157	305.872	252.595	257.831	234.3	252.07	250.599	248.569	258.553	283.523	260.116
63929	7.24317	6.40814	6.58875	5.98479	6.98098	6.44323	4.77008	5.17236	6.28103	6.18873	4.99959	4.81902
150353	0.246212	0.639899	0.456548	0.160032	0.246203	0.554231	0.520832	0.226589	0.1658	0.168613	0	0
9978	154.83	111.525	128.61	162.793	142.798	142.11	125.567	142.652	140.001	148.973	133.796	143.345
100302237	0	7.63731	0	1.91001	13.7129	5.87986	9.04178	0	3.9577	24.1492	12.4943	7.67555
2033	56.3117	59.5329	65.2068	59.7346	65.746	64.0389	58.7819	54.4241	61.6681	58.9437	58.8875	59.1213
101927279	0.69093	2.19476	1.28118	0.898175	0.383836	1.03687	0	0.423909	0.930549	1.0252	0.244808	0.601567
83746	32.7716	21.5837	23.321	33.3214	34.3994	34.8478	37.4448	34.8777	33.006	34.2879	27.8744	31.9119
150356	0.773228	0.148859	0.318619	0.390895	0.515467	0.730606	0.297395	0.672069	0.694259	0.382438	0.0913225	0.374012
5905	65.6651	43.9416	46.6306	66.6204	67.1712	77.4275	62.291	69.338	63.0798	72.7854	61.3172	69.7615
102466758	0	0	0	0	0	0	0	0	0	0	0	0
23264	43.1362	29.5807	36.669	45.5001	48.5042	46.9308	49.2991	45.2394	48.2933	47.6467	39.5371	48.7637
7008	2.6884	1.94577	2.17702	3.09665	3.15337	3.50673	3.03655	3.35105	4.2624	3.42584	2.84557	2.84438
100996598	1.00274	0	0	0	0	0	0	0	0	0	0	0
10766	18.1882	14.4884	16.6298	19.7032	22.7859	22.4081	19.4465	17.1597	18.996	19.2713	16.1312	16.3338
84844	91.7832	83.5156	92.0033	104.787	103.103	102.558	107.508	109.973	95.52	104.488	107.697	108.842
50	64.3766	53.9154	50.2932	79.7354	74.0998	78.2487	65.4185	75.1229	73.019	70.8088	64.4497	64.7704
171568	16.5158	10.0156	11.0556	16.5102	14.3792	14.2762	16.3379	14.1355	12.8123	15.9704	13.1783	14.2359
27254	0	0	0	0	0.0836247	0.250998	0.28948	0	0	0	0	0
5372	16.469	12.9247	8.53274	12.5935	12.981	16.3796	15.8728	13.0167	17.5487	12.0082	9.54233	14.5076
27351	20.1202	15.3258	18.3375	21.1956	24.7001	22.5601	24.3836	21.0321	24.5927	21.7602	18.7773	22.7402
2547	600.282	538.48	528.528	587.715	557.169	554.077	590.851	607.942	580.001	595.169	583.078	577.943
4809	167.305	141.721	145.675	172.706	158.306	152.882	142.932	150.141	145.697	162.676	145.63	144.049
79640	10.6604	14.4811	15.3922	9.57126	15.142	12.1442	17.0566	13.3688	12.8643	13.4136	13.1546	12.3507
150365	1.29823	1.18237	0.617254	1.55782	1.35366	1.99819	1.48515	1.68492	1.90538	1.13983	1.34457	0.869477
79879	15.3663	11.5537	11.4541	12.4847	14.0271	16.5744	15.1615	13.7399	15.1394	14.3948	13.4567	14.8422
6721	153.478	111.873	124.996	165.041	168.066	183.815	166.615	168	177.493	178.627	150.923	164.719
407039	0	0	0	0	0	0	3.53809	0	0	0	0	0
440829	0	0	0	0.0482641	0	0	0	0	0.200015	0	0	0
100616259	10.4397	1.80884	1.93582	8.14267	9.74337	0	1.60611	3.84307	5.62411	5.71954	2.95917	19.9968
115650	1.01938	0.883115	2.36278	1.43557	2.15195	2.88957	3.65931	0.469069	2.86023	1.51255	2.28749	2.66261
79019	35.7717	21.2426	19.0648	33.5396	32.8477	32.8381	35.2762	36.2057	33.4944	39.9081	29.748	34.5231
339674	0.948308	0.182565	0	0.342432	0.491697	0.843327	0.324207	0	0.14191	0.288635	0.896003	0
105373094	0	0	0	0	0	0	0	0	0	0	0	0
55964	0	0	0.126394	0.0886087	0.249922	0.272777	0.419464	0.439114	0.137704	0.0466801	0.0966052	0
164684	0	0	0.253878	0	0.273818	0.136977	0.210637	0.378007	0.0460992	0	0.291066	0.178809
4668	66.8542	53.5608	49.0539	82.7871	70.5141	79.0188	69.6952	74.0101	73.8188	76.3448	65.7322	67.7002
150368	1.03927	0.562716	0.240888	0.675501	0.779424	1.29968	1.29909	1.79333	1.09351	1.55689	0.644404	1.80971
91689	0	0	0	0.131306	0	0	0	0	0	0	0	0
4700	0.268047	0	0	0	0	0	0	0	0.180503	0.183566	0	0
100132273	0	0	0	0	0	0	0	0	0.19335	0	0	0
1565	1.04899	0.0826152	0.132622	0.247934	0.0953592	0.286219	0.146712	0.745981	0.25687	0.130614	0.101366	0.415144
1564	0	0	0	0	0.0629299	0	0.290456	0	0.190704	0	0	0.0821892
6942	0.239564	0.20754	0.0512562	0.0958221	0.147419	0.147492	0.198455	0.0847966	0.111685	0.252401	0.0914109	0.112312
388906	1.02212	0.553428	0.829193	0.249132	0.425866	0.383469	0.589682	0.705491	0	0.437485	0.452691	0
102723775	0	0	0	0	0	0	0	0	0	0.175418	0	0
150372	5.90871	5.58003	6.34191	11.1929	11.4089	11.7696	9.35647	8.64659	11.0407	8.54861	8.35536	8.34243
94009	0	0.506528	0.867339	0.684056	0.779552	0.350972	0.719611	0.753321	0.55122	1.04107	1.24298	0.610877
27341	31.5331	21.5217	25.7296	32.1995	30.3296	31.0819	27.8141	29.1003	29.2072	32.2328	27.6431	28.6451
253190	3.45675	2.9542	2.2954	4.40252	4.48427	4.48649	4.74314	3.3962	4.18373	5.37438	2.81369	3.45705
91695	17.8281	10.611	14.1318	13.2685	13.6541	12.322	13.8709	9.8318	12.9678	10.8112	10.1744	12.9155
84271	89.4299	61.6103	66.9887	85.7732	79.8539	95.6084	90.2897	90.1647	97.0352	84.9889	80.4077	86.6467
267010	0	1.84526	0	0	0	0	0	0.980112	1.43434	1.45867	0	0
1727	68.1748	56.3255	70.7376	100.032	121.967	107.117	105.231	102.853	110.626	91.3061	86.2947	96.0874
267020	0	0	0	0	0	0	0.152771	0	0.267479	0.272018	0	0
53947	0	0.0814647	0	0.580643	1.03434	1.08189	0.50634	0.735592	0.696556	0.450784	0.599725	0.409363
26286	51.6631	47.812	44.6816	50.024	44.8141	47.2629	61.0536	59.651	52.5432	52.3232	49.6598	53.9969
11252	62.8276	53.3345	56.6231	67.6196	70.4299	73.4963	75.2742	77.6214	78.7785	75.4521	65.2902	67.9034
100506679	0.304721	0	0.14126	0.445638	0.253925	0.304861	0.0586001	0.140218	0.2052	0.156512	0.323903	0.0663274
25809	10.4273	11.4786	10.3945	9.27449	11.8642	7.05932	8.86533	10.6064	8.1305	9.12752	11.7782	9.89782
638	2.33113	2.30802	1.54378	4.00441	2.77506	2.66537	4.61102	3.98421	2.69107	2.73674	2.59587	5.07408
27349	16.9829	12.9393	13.6368	22.5697	19.9137	17.5975	17.4377	16.4666	15.4696	18.7955	15.5268	17.8228
706	76.0161	54.3301	60.2837	106.405	116.644	150.201	125.301	121.926	113.714	117.224	71.8554	96.4402
23170	91.6061	69.7715	77.0094	98.9677	108.855	99.267	96.4524	99.5853	97.5556	103.456	86.815	94.2525
80274	0.58636	0.507978	0.475685	0.0476399	0.0488615	0	0.140952	0.0674535	0.123393	0.150584	0.0519392	0.191446
758	0.185541	0.0803693	0	0.120597	0.123689	0.185626	0	0.170753	0	0.0635319	0.26296	0.242315
100874197	0	0	0	0	0	0	0	0	0	0	0	0
64800	0.228797	0.198213	0.0471395	0.0660945	0.135579	0.0508671	0	0.0467916	0	0.139277	0.216178	0.442679
25830	0.0929333	0	0	0.362426	0.0619533	0.0929759	0.142974	0.171053	0.312908	0.222752	0.197567	0.161827
105373057	0	0	0.107349	0.225773	0	0	0	0	0.0779701	0.0792931	0.0820492	0.050405
150379	0	0	0	0	0	0	0	0	0	0	0	0
80339	2.09315	0.735142	0.839201	1.69143	1.16911	1.35834	1.17495	1.35364	1.56192	1.47219	0.962126	1.37914
25813	101.12	102.321	76.6612	96.6795	94.5802	95.6516	85.848	88.9028	95.0525	101.74	90.2917	99.6074
29780	87.9953	72.2469	67.8402	111.02	101.939	107.615	98.3029	100.74	111.431	94.9686	85.022	97.6593
7235	0	0	0	0	0	0	1.41935	3.3962	1.24254	0	2.61508	0
64098	76.2227	59.025	65.8256	64.6972	72.0743	66.9351	70.7492	66.0395	72.9365	67.272	65.0654	71.6599
85352	0	0	0	0	0.0608485	0	0	0	0	0	0	0
101927526	0	0	0	0	0	0	0	0	0	0	0	0
84247	18.5985	14.4598	13.3471	17.048	18.0216	18.5474	16.347	15.5527	15.9163	17.309	17.2559	17.0494
388910	0	0	0	0	0	0	0	0	0	0	0	0
414351	0	0	0	0	0	0	0	0	0	0	0	0
55615	6.53313	4.28908	3.83304	6.63496	10.752	10.6212	10.6399	9.30051	8.83323	7.9345	6.47419	8.79887
553158	0	0	0	0	0	0	0	0	0	0	0	0
23779	0	0	0	0	0	0	0	0	0	0	0	0
112885	0	0	0	0.0713281	0	0.054895	0	0	0	0	0	0
100506714	7.8401	9.59947	11.5333	7.81367	6.62029	8.57577	10.0514	8.6583	8.94003	7.58837	6.88913	7.91826
10762	95.8262	90.9542	89.4981	94.2839	90.4369	88.0093	82.9088	86.2671	86.7485	84.8776	87.1619	87.3187
23313	76.497	63.0757	65.6485	91.3879	91.3687	92.7405	82.1549	78.3655	79.7945	79.4644	64.5101	68.996
100302149	2.4043	0	0	6.25094	3.20561	0	9.24728	13.2761	6.47624	3.29307	0	16.7467
7380	0.237373	0.308463	0	0.771432	0.316485	0.237481	0.456485	0.327681	0.959085	0.32512	0	0.206672
55007	15.6689	13.377	14.184	13.0546	12.1928	12.2274	15.384	13.1879	15.6354	15.452	15.8881	16.2468
27127	0.555355	1.21883	0.549221	0.673806	1.2094	0.296325	0.398716	0.477021	0.947411	0.431034	0.734614	0.805879
26150	2.72531	3.19879	2.60827	1.82853	3.63362	3.07838	2.43452	2.02267	3.13766	1.86638	1.61976	3.13826
2192	3.78985	3.79271	2.72617	3.56755	3.37589	3.07249	2.16132	1.86417	1.93607	3.02051	2.31518	2.84455
25814	92.0174	93.0514	75.461	85.6407	70.3011	82.9538	77.4539	89.9902	86.5775	91.2773	86.0416	84.4726
100616253	0	0	0	1.37521	0	0	0	0	0	0	0	0
105373071	0	0	0	0	0	0.339586	0	0	0	0	0	0
7477	0	0	0	0	0	0	0	0	0	0	0	0
730668	0	0	0	0	0	0	0	0	0	0	0.0540358	0.132782
100271722	0	0	0	0	0	0.197213	0	0.181412	0.331857	0.269991	0	0
55267	0	0	0	0.112353	0	0	0	0	0.232806	0	0	0
150381	0.388217	0	0.0899832	0.252331	0.194101	0	0.149314	0	0	0.332328	0	0
400931	0.134563	0.0582877	0	0.0437314	0.0448527	0.0336562	0.0776324	0.185758	0.158577	0.0691146	0.0476779	0.0585796
100500828	0	0	0	0	0	0	0	0	0	0	0	0
406883	0	0	0	0	0	0	0	0	0	0	0	0
100616143	0	0	0	0	0	0	0	0	0	0	0	0
406884	0	0	0	0	0	0	0	0	0	0	0	0
5465	5.93641	5.38003	6.0249	6.5932	5.41749	6.50133	6.38417	6.66998	7.3742	7.28225	6.40199	6.73676
150383	7.04701	2.94348	5.42521	9.03808	7.13064	8.6869	6.92116	6.42747	6.82163	8.10079	6.68805	8.38163
10343	0.290022	0.556347	0.307305	0.0807889	0.248581	0.165803	0.127482	0.190648	0.265053	0.368858	0.293599	0.613243
55020	14.7373	12.2566	13.8685	14.033	14.1718	15.5918	16.5511	16.2414	16.3748	17.1068	14.9601	16.2635
150384	0.627208	0.724488	0.387674	0.27178	0.139374	1.04583	0.482467	0.769627	1.26709	0.286354	0.44446	1.45623
51512	36.1423	28.6016	32.8536	36.6957	38.7063	37.6009	33.2826	32.6111	36.883	36.0003	33.8598	34.6406
55687	33.3908	26.5167	23.0752	30.7965	28.443	28.2251	31.9281	29.6626	33.6241	31.6539	25.6336	21.4676
9620	0.567493	0.404232	0.397533	0.377053	0.538048	0.69392	0.611145	0.382994	0.535012	0.474999	0.455763	0.494095
23151	41.9019	28.0575	35.0409	33.4582	38.2363	41.2707	39.4833	37.2298	42.6238	43.7113	38.132	44.0208
64781	42.3226	35.9676	39.2716	38.5213	37.152	36.5283	39.961	37.7253	35.8315	36.6553	35.2998	37.4583
25771	12.6311	10.3335	12.5801	13.4406	16.6673	15.7375	13.6027	12.5592	15.4684	15.2493	12.8634	13.5824
642757	0	0	0.301635	0.317193	0.108442	0.162744	0	0.449113	0.109542	0.389902	0.230545	0.42489
101927722	0	0	0	0	0	0	0	0	0	0	0	0
400932	0	0	0	0	0	0	0	0	0	0	0	0
284930	0	0	0	0	0	0	0	0	0	0	0	0
100422916	0	0	0	0	0	0	0	0	0	0	0	0
25817	0	0.0952679	0	0.0714764	0	0	0	0.101204	0	0	0	0
284933	0	0	0	0	0	0	0	0	0	0	0	0
100616415	0	0	0	0	0	0	0	0	0	0	0	0
100128946	0	0	0	0	0	0	0	0	0	0	0	0
348645	2.30399	1.3333	1.61265	1.66327	1.91233	2.22304	2.22763	1.91084	2.3058	1.77117	1.87145	2.02978
100500882	0	0	1.98814	0	0	4.29071	0	0	1.44403	0	0	0
23774	40.2296	32.5591	35.4446	42.166	44.6588	44.9555	44.8805	38.8908	39.2499	40.943	36.2394	40.2753
105373090	4.23784	2.34558	3.27424	2.52495	4.63006	3.29761	4.43705	2.60006	4.51848	3.30528	4.33777	4.40718
105373091	1.42958	1.23848	1.10452	1.39379	0.714765	1.43024	1.92443	0.657823	1.12313	0.97902	1.01305	1.55586
9889	33.0526	30.9144	30.4472	31.722	31.813	31.4802	30.8286	29.5457	31.2885	34.1652	31.225	29.2495
79087	20.7561	13.5642	13.8957	21.7596	21.6995	26.6913	22.2259	20.9978	20.9832	23.138	17.5187	18.6097
79174	48.543	34.7362	33.7166	47.2029	43.1478	45.2178	41.56	40.4339	38.4142	38.3148	31.4063	35.1966
415116	38.1534	20.9183	24.7987	58.2685	59.6292	63.7294	56.9017	53.7739	53.0472	46.8214	39.7516	47.389
102465493	0	0	0	0	0	0	0	0	0	0	0	0
400935	0	0.258648	0.0692015	0	0.0497578	0	0.0287074	0	0	0	0.026446	0.0649859
164714	0	0	0	0.0449806	0	0	0	0	0	0	0	0
23209	125.114	87.2783	87.6954	136.87	149.25	180.969	138.528	131.552	142.469	162.148	132.492	153.022
54456	0.279263	0.0806443	0.345223	0.221851	0.124112	0.434609	0.405766	0.285563	0.292533	0.297497	0.219884	0.351208
56666	1.53416	1.6392	1.23274	1.42928	1.39774	3.06973	1.80952	1.60014	1.99735	1.82111	2.0656	2.76053
80305	64.2171	39.1996	45.9246	58.9023	64.2777	73.0733	78.1443	69.3065	66.6271	70.3903	62.9229	72.5367
83642	36.2607	25.1784	29.0432	34.6623	35.5968	38.4718	41.9711	36.7773	39.8352	38.8212	33.4674	42.373
85378	27.2338	20.3044	18.87	26.7833	25.8883	29.8311	29.4868	25.7426	31.2106	26.9737	24.044	28.5547
83933	32.7098	24.8333	32.5006	37.2251	36.5383	43.6331	37.9675	36.3069	38.5273	41.0679	35.392	35.0121
6300	55.4065	33.3107	31.7588	47.3121	49.4387	56.5457	51.3815	39.3267	48.9021	46.3891	45.4527	48.315
5600	3.45958	1.92268	2.72337	5.21854	4.39502	5.2897	5.82453	4.44538	5.05499	4.69374	3.88551	4.66027
23654	44.8317	36.8383	36.5481	54.7768	49.044	47.7926	40.8734	35.8491	44.0281	43.7528	38.7611	40.8205
414918	3.96709	2.27074	3.02126	1.79575	3.16411	1.41747	2.94262	1.36909	2.67145	2.71678	2.25901	3.82407
9701	47.647	34.3528	38.4797	48.5754	49.7279	48.3323	45.3511	41.1833	49.4565	49.9371	44.8705	44.4932
6305	29.9786	18.8438	21.2115	30.5344	31.7305	34.7843	33.8826	27.572	30.9139	30.3322	24.5449	30.6313
79924	0	0.128689	0	0.0482754	0.14854	0.148613	0	0.0683533	0	0.12716	0.13158	0.0969997
55586	0	0.131426	0	0	0	0.151775	0	0.0698072	0	0.0519461	0.134379	0.0660421
91289	30.2183	22.5635	24.9866	30.1643	33.988	38.0291	37.8646	33.594	38.5989	38.6341	30.4637	40.625
29781	30.039	22.668	18.8726	32.1393	28.1013	32.6087	36.7365	32.6127	36.0171	35.3301	29.1998	36.1275
9997	0.116679	0	0	0	0	1.28406	0.359012	0.21476	0.471432	0.559337	0.744144	0.914294
1890	41.5071	35.9587	41.4128	66.8914	63.5394	72.9698	72.9888	63.1935	71.5454	57.611	50.0511	66.0312
440836	11.5298	7.31122	12.6735	12.4387	18.5421	14.627	15.178	13.5645	13.5273	13.4313	12.045	15.8341
113730	1.96299	1.88443	1.72159	1.24141	1.9806	1.32695	2.93835	1.41594	1.92923	1.56231	1.54142	2.63294
644186	0.718025	1.24409	0	0	0	2.15506	0	0	0.48352	0	0	0
1375	0.150792	0.26127	0.279612	0.196022	0.402098	0.150861	0.270652	0	0.203088	0.172112	0.178094	0.0875261
386593	0	0	0	0	0	0	0	0	0	0	0	0
1120	0	0	0.180629	0.12663	0.0649387	0.292369	0	0	0	0.0667104	0.276116	0.254438
100144603	2.4916	3.10289	3.32072	3.23896	4.98301	3.42752	3.11449	1.57645	3.88003	3.0927	2.09668	3.79635
23542	0	0	0.0869518	0.121915	0.218823	0	0.144284	0.34524	0.12631	0.192679	0	0.0816548
105373099	0	0	0	0	0	0	0	0	0	0	0	0
410	12.7241	8.09219	9.99001	13.7919	15.5184	19.7204	16.3224	15.9405	17.6074	15.1863	13.3427	16.8738
85358	12.9483	8.49095	9.60808	26.3586	28.9827	32.9702	29.4309	23.874	28.1564	20.4288	18.3511	21.0988
49	0	0	0.107389	0.978705	1.23545	0	0.801881	0.426385	0.779985	0.158644	0.164158	0.403387
284942	8.42794	7.59634	6.86677	7.46994	10.2721	8.34663	8.25111	7.28617	6.87927	8.9199	8.74733	6.44845
11158	16.113	14.2816	17.1577	18.1118	17.7254	15.5883	17.017	16.9822	17.0815	15.4776	15.375	17.5478
102723448	0	0	0	0	0	0	0	0	0	0	0	0
10752	0	0	0	0	0	0	0	0	0	0	0	0
101927193	0	0	0	0	0	0	0	0	0	0	0	0
101927215	0.0824116	0	0	0	0.164817	0.0824494	0.0633934	0.0758435	0	0	0.145999	0
27255	0	0	0	0	0	0	0.0474312	0	0	0	0	0
152330	0	0.0412394	0.0882691	1.46968	1.41216	1.76211	0.0549261	0.0876177	0.192335	0.358597	0.134931	0.373013
100873976	0	0	0	0	0	0	0	0	0	0	0	0
100873975	0	0	0	0	0	0	0	0	0	0	0	0
3568	3.11731	2.87344	2.38152	0.453864	0.532002	0.498998	0.537136	0.321313	0.68854	1.16135	1.11335	1.23764
51095	43.4809	49.6885	38.1354	41.5757	32.5549	35.5221	40.674	32.2739	39.9844	37.8572	32.67	39.7596
51185	59.1869	53.7911	47.2278	55.0057	50.2983	46.7204	46.4666	49.7124	52.4121	56.3245	57.5825	51.7341
57633	0.153714	0.0443886	0.237524	0.333034	0.444045	0.512613	0.0394137	0.0943085	0.27603	0.333347	0.217853	0.0446109
285362	22.5614	15.976	17.1907	22.3721	23.0798	25.6886	20.1379	23.7229	21.1483	24.6386	21.3289	23.7121
6419	17.5062	16.0582	16.9582	15.3627	13.9914	18.1029	16.1444	17.6454	15.4871	16.9589	14.8727	16.6082
100996539	1.55138	0.479999	1.54109	2.08874	0.590979	0.776043	0.340961	1.42773	1.49243	0.68299	0.86378	1.25425
3708	30.5296	27.9216	26.3028	43.6896	41.634	44.122	33.8772	31.9451	34.1855	35.4055	34.8342	33.463
100126791	0.216781	0.187803	0	0.140902	0.578061	0.43376	0.250131	0.199504	0.145981	0.668061	0.153618	0.566229
100507582	0.992867	0.505968	1.13713	0.607379	0.194673	0.525877	0.584039	0.69874	0.629271	0.559955	0.41387	0
8553	52.8074	47.4696	54.3893	69.2927	66.9915	81.1828	47.5788	41.6698	45.3486	64.4508	62.7266	75.6579
55207	168.89	156.953	148.749	205.417	165.145	179.924	166.187	172.7	177.023	179.371	179.465	160.377
9695	60.3339	52.4067	48.1127	61.6921	53.2945	61.5451	62.0908	58.8544	63.6399	56.4311	53.7173	55.1253
100616334	0	0	0	0	0	0	0	0	0	0	0	0
101927347	0	0	0	0	0	0	0	0	0.133907	0	0	0
2917	0	0	0	0	0	0	0	0	0	0	0	0
100873937	0	0	0	0	0	0	0	0	0	0	0	0
101927394	0	0	0	0	0	0	0	0	0	0	0	0
100288428	0	0	0	0	0.0985423	0	0.113707	0	0	0	0.104749	0
29995	0.196573	0.0851481	0.0911257	0.606897	0.655219	0.196663	0.529234	0.361813	0.529492	0.134619	0.208947	0.77017
29931	0	0	0	0	0	0	0.0422806	0	0	0	0	0
51066	0	0	0.241779	0	0	0	0.0668661	0	0.0585363	0	0	0
859	0.44356	0	0	0	0	0	0	0	0	0	0	0
5021	1.73495	1.50303	1.16173	0.981495	1.11375	0.867872	1.08743	0.680066	0.77888	0.946115	0.910698	1.17488
56852	26.8758	26.3493	23.5334	23.3634	18.4696	22.0748	20.1845	23.9196	23.74	25.7902	25.707	24.4831
9901	2.51443	2.53477	1.86499	0.980592	1.38162	1.03673	1.10189	1.2622	1.16987	1.5028	1.44705	1.11451
101927416	0	0	0	0	0	0	0	0	0	0	0	0
100288831	0	0	0	0	0	0	0	0	0.349495	0	0	0
25917	37.1732	37.7555	33.3469	33.3426	30.2473	30.0899	33.3914	33.513	34.15	34.6587	36.2296	34.0151
440944	19.2809	15.3732	12.7348	20.2399	14.7872	15.8756	21.3284	18.2153	24.8761	19.1635	17.8346	17.9757
55209	52.6404	49.2121	51.598	48.5125	46.4592	44.9072	49.8326	45.7926	51.9765	47.0136	46.5131	47.7586
375323	0.0650343	0	0	0	0	0	0.100053	0	0	0.0445374	0	0
64419	53.1288	42.3731	44.7504	59.5466	56.8561	65.4599	59.2522	65.4443	63.1523	62.0978	56.5355	59.8744
151835	0.278311	0.241108	0	0.39194	0.40199	0.742503	0.499531	0.597636	0.374831	0.540021	0.3287	0.646173
7862	35.142	25.021	30.7592	34.0853	34.7174	32.4048	34.0812	30.059	34.5196	34.5669	34.2467	32.4401
4968	14.0879	13.3973	13.6997	14.4361	16.8253	16.8489	15.6728	17.3994	16.8723	17.7871	13.1699	17.3399
8536	26.051	21.5389	21.398	37.3417	39.752	43.3062	45.6407	37.7398	41.089	37.2413	29.902	41.0513
10474	84.9809	70.2436	69.71	87.1822	81.4042	88.1773	93.11	95.0371	90.7621	86.3267	83.8019	87.4461
10093	133.52	82.7736	104.562	165.689	178.223	196.595	172.215	184.844	173.766	175.461	149.247	163.256
100526693	0	0	0	0	0	0	0	0	0	0	0	0
26140	2.83997	3.90579	5.66109	3.36879	4.82778	3.3385	2.89458	3.49573	4.20738	3.30633	2.76719	4.60533
285367	75.3973	60.3889	54.5564	86.9171	78.9725	80.8661	71.7263	74.6251	75.4189	79.8871	71.1165	77.0183
63924	0	0	0	0	0	0	0	0.105518	0	0.157039	0	0
84522	51.62	48.3635	42.9846	58.7777	56.8436	68.4756	47.6491	72.5785	67.3334	60.7511	47.9599	54.182
132014	1.94734	1.25446	1.85176	3.79718	5.22601	4.69575	6.72159	7.6281	8.67507	3.93241	3.18451	3.56486
84818	4.27674	3.94563	4.42861	9.16965	10.2564	12.0581	11.4075	10.5809	10.3604	9.58528	6.69102	7.25376
78987	17.2435	12.6116	11.1064	15.4676	17.1892	19.0787	18.0162	16.3142	16.3145	15.5613	12.8665	14.9666
285368	2.2902	1.27787	1.72747	2.97715	4.91663	3.10678	3.04563	2.85786	2.8492	2.12664	2.47563	2.23057
100874032	1.03377	0.895581	0.239613	0.167981	0.344577	0.517122	0.596404	0.713534	0.348072	0.707956	0.549422	0
55831	33.2903	30.8398	28.2311	36.9286	37.3429	35.3483	36.0217	32.7612	33.6266	39.6688	31.3912	33.2743
442075	12.0297	11.8268	13.2836	8.67557	10.0244	9.46588	8.21385	8.11661	9.73919	8.79367	10.9671	9.56175
401052	1.0038	0	0.310221	0.163111	0.111529	0.502129	0.450421	0	0.50697	0.114572	0.118554	0.218492
152302	9.68306	5.30712	10.0769	14.1288	14.8863	11.6645	13.5289	12.1849	13.3073	11.3679	13.8635	13.9364
2177	38.1629	33.0404	32.0675	32.8361	29.5433	30.5151	33.7528	30.5101	31.9395	33.2976	31.8523	30.7493
115795	0	0	0	0	0	0	0.50405	0	0	0	0	0
55845	223.992	190.192	236.947	222.506	246.112	300.503	272.464	274.564	280.684	276.945	287.241	295.352
7428	54.4312	47.3834	41.7035	56.9745	48.5791	62.2309	56.384	58.9723	60.6024	58.1805	52.269	61.2675
3656	2.01155	2.37635	2.28885	5.52698	4.90677	6.58626	3.05951	4.16527	3.7251	3.16214	3.758	2.70668
9797	36.2511	26.2224	25.185	37.1196	28.78	35.3295	38.2585	35.7428	39.1109	38.1578	34.1218	32.1256
100126793	2.00677	1.54535	1.65384	2.60871	2.82424	2.30513	2.80147	3.00966	2.80283	1.7306	2.2121	1.81193
84657	1.07542	2.8985	4.87454	2.48531	2.46938	2.74954	2.57364	1.31961	1.77024	2.94591	2.45558	1.45651
51738	1.99824	1.73112	2.83347	2.52121	3.52617	3.05753	2.98379	3.56979	3.00786	4.91033	2.49885	3.37724
6396	88.8221	64.3572	57.1188	86.0346	83.2964	86.5291	91.1455	85.0459	87.9675	82.8244	75.4884	81.3962
491	0.0163912	0.0852009	0.136773	0.24504	0.251323	0.114791	0.176521	0.0754244	0.154531	0.0673512	0.197461	0.285425
100422933	0	0	0	0	0	0	0	0	0	0	0	0
100126334	0	0	0	0	0	0	0	0	0	0	0	0
100874325	0	0	0	0	0	0	0	0	0	0	0	0
285370	0	0	0	0	0	0	0	0	0	0	0	0
6538	0	0.121845	0.0651994	0	0	0	0	0.129436	0	0	0.0996662	0.0306138
6529	0	0	0	0	0	0	0	0	0	0	0	0
100874090	0	0	0	0	0	0	0	0	0	0	0	0
3269	0.207973	0.566256	0.33055	0.463466	0.495156	0.535033	0.365667	0.328111	0.200071	0.203466	0.210538	0.258678
10533	9.73209	9.03338	8.31995	10.5975	9.40874	10.6217	10.8566	10.2747	10.2844	8.8143	8.40415	10.5825
9686	11.7152	8.7777	10.1767	10.5473	12.2073	12.275	13.1928	12.1657	12.0468	11.0587	10.3586	12.0379
132001	3.6802	3.44911	3.62921	3.1314	3.85849	3.98313	3.42284	3.14057	4.01027	4.69694	3.95928	4.86458
101929530	0	0	0	0	0	0	0	0	0	0	0	0
6854	0.0798308	0.0691594	0.111022	0.012972	0	0.159735	0	0	0.0268791	0.109341	0	0
7079	0.194346	0.336734	0	0.12632	0.518237	0	0	0	0.130873	0	0.13772	0
5468	0.488633	0.317486	0.453033	1.5086	0.651487	2.07764	0.751742	0.337267	0.164523	0	0.129848	0.425435
80746	12.3506	9.1393	8.45179	8.88771	8.28246	7.24461	9.8115	8.28793	9.90114	8.91119	8.17902	7.23284
100129480	0.426733	0.58094	0.508683	0.277366	0.406397	0.304949	0.234468	0.224413	0.944193	0.292239	0.431996	0.636926
23609	41.6767	41.0774	33.1645	41.249	37.5894	44.0928	41.1452	44.4571	47.6133	40.7899	38.97	40.4584
5894	89.0411	70.8933	63.3939	83.972	75.4069	78.7225	74.7105	76.8382	82.1147	84.1065	79.7851	74.4436
55287	1.6447	2.21643	2.08965	1.54414	1.38069	1.58452	4.92005	6.22268	9.22958	5.50657	4.57564	4.40203
23066	1.38913	0.559738	0.898549	1.8268	1.33524	2.74721	0.944307	1.21895	0.82667	0.73008	1.2362	1.23759
6161	1179.58	1246.93	1171.28	1066.08	1055.12	1023.08	928.908	980.701	914.415	1046.67	1048.39	1014.16
619563	0	0	0	0	0	0	0	0	0	0	0	0
105376955	0	0	0	0	0	0	0	0	0	0	0	0
9922	8.16263	7.45694	7.12369	8.36425	8.88673	8.9539	10.6492	10.3153	9.64522	7.3596	7.34862	8.12005
23225	117.28	91.0045	87.0835	107.576	110.44	114.009	108.071	110.585	114.441	115.621	103.416	108.746
100874101	0.622289	0	0	0	0	0.622574	0	0	0.419051	0	0.220487	0.541804
79885	0.970002	0.649352	1.06285	2.32131	2.35144	3.61712	1.76364	1.90712	1.6627	1.7513	1.62471	1.88103
2199	20.7496	14.0861	14.6649	13.1993	12.6988	13.068	13.6063	14.1498	12.3007	19.8008	15.4511	19.1914
285375	0	0	0	0	0	0	0	0	0	0	0	0
7476	0	0	0	0	0	0	0	0.246997	0	0	0	0
100132526	0	0	0	0.0611384	0	0	0.0723557	0	0	0	0	0
348825	0	0.121495	0.0650121	0.0911538	0	0	0.107878	0	0.0472196	0	0	0
131474	39.572	39.6816	36.8723	41.5391	40.1641	32.9588	35.6147	34.5062	32.9101	36.7883	35.2628	31.2669
79188	39.8922	36.2519	36.6745	37.7924	37.1947	36.0324	35.5228	37.387	40.6344	44.1248	37.937	38.772
7508	26.258	22.6004	23.608	22.7499	22.4817	22.01	26.4872	25.2364	27.049	24.5142	26.2514	26.0502
27258	311.887	413.008	376.591	293.245	265.148	264.061	259.935	273.793	234.626	280.982	294.955	264.591
101927565	0	0	0	0	0	0	0	0	0	0	0	0
6533	26.1333	20.3057	23.945	28.889	28.0088	31.2078	32.3359	30.7032	31.5529	27.8879	27.1963	28.5894
80852	0	0	0	0	0	0	0	0	0	0	0	0
51244	26.1077	29.3056	31.2635	22.5446	28.6621	27.6215	26.3922	23.0403	24.368	25.3321	24.5031	22.4043
84077	0.443381	0.727791	0.692341	0.439864	0.451143	0.350198	0.179506	0.343616	0.518576	0.559337	0.496096	0.670482
152273	0.537637	0.465769	1.09663	1.06583	1.37988	1.34471	0.930524	0.544267	1.08614	0.920475	0.476234	0.889392
100505641	81.6066	72.0164	70.7895	95.9802	84.6958	95.7106	88.8093	86.1413	98.2928	92.7391	86.3072	81.4951
7182	5.41098	4.67651	5.67372	5.23364	5.63409	4.96234	5.51008	5.19315	6.43733	5.31137	5.14906	4.99157
64432	16.4706	12.2504	11.3307	14.1343	14.2134	15.4813	15.4088	14.3488	15.4924	15.7753	14.5999	17.0579
64145	9.31413	8.70121	7.00394	10.8106	10.1007	9.10369	9.674	8.65081	9.74064	9.97941	9.03359	8.98769
344875	0	0	0	0	0	0	0	0	0.0950271	0	0	0
23473	26.3015	26.3005	23.1855	28.1892	26.2306	25.5088	27.9265	26.2976	26.7793	27.1858	28.9982	25.5491
100505696	2.50478	3.32891	2.5598	3.6076	2.63751	2.84765	5.78025	4.19119	6.55524	3.99598	3.20705	3.46949
9467	3.67195	2.22335	3.36782	4.31142	5.02736	5.88572	11.1464	9.04781	10.6353	6.00274	5.28807	6.11905
131965	6.79373	6.80808	6.43698	7.18426	6.6728	6.24287	7.37201	7.33026	6.94125	7.11738	7.51568	7.23156
85403	22.5412	21.2731	18.6756	23.3588	24.2988	23.1593	21.0778	22.8339	23.6194	24.3049	20.7541	24.4418
8292	3.20573	2.53216	2.27284	7.01698	6.66264	6.79171	14.9044	15.185	16.6668	6.231	6.88187	7.05987
100422868	0	0	0	0	0	0	0	0	0	0	0	0
26061	23.3828	20.1369	19.6206	20.0689	16.328	20.4086	20.8155	24.9035	21.5398	24.4712	18.5857	22.1708
686	5.88384	5.69548	5.26034	4.44874	4.90302	5.28587	4.71076	4.17169	4.97296	5.53019	4.72258	5.38421
23243	42.4827	43.1853	38.9683	39.6864	38.4936	38.676	40.1132	38.8888	41.6369	40.9114	39.7434	37.7426
100422990	0	0	0	0	0	0	0	0	0	2.93706	3.03915	0
693148	2.00865	0	0	0	0	4.01915	0	1.84857	0	4.12676	0	0
117248	0.0436604	0	0	0	0	0.0436804	0	0	0	0	0	0
285381	17.4493	18.2957	19.1458	23.2669	17.3056	19.4882	18.4072	18.7531	18.112	18.954	17.5934	17.4017
92106	4.12033	3.96519	3.93305	3.52905	3.51129	3.11705	3.60665	3.50242	3.72459	3.70439	3.05645	3.51673
23180	40.3433	35.3677	39.6743	45.7387	39.5524	45.0204	43.9406	44.258	46.2249	40.329	40.4792	40.2981
100996597	0	0	0	0	0	0	0	0	0	0	0	0
1618	0	0	0	0.363918	0.559875	0.840228	1.68686	1.2023	1.57098	0	0	0.0812467
23228	15.5833	16.107	12.4217	15.2137	15.1393	16.2876	12.109	11.6013	13.5439	15.9428	17.4845	16.1049
100500913	0	0	0	0	0	0	0	0	0	0	0	0
9779	41.2584	39.9738	37.5325	39.3338	37.6276	39.9653	34.3123	35.8104	37.2423	41.2776	38.298	33.3231
339862	0.54367	2.17835	1.95323	1.2368	1.72156	0.815878	1.09779	0.875595	0.869508	1.07042	0.818682	0.946706
6304	32.2959	37.9971	37.4551	29.8926	31.5593	27.3442	28.5738	28.0591	31.2646	32.1207	32.6846	31.4805
101927777	10.353	18.1012	13.4382	9.9103	5.27044	8.09789	5.93669	7.62232	7.60555	9.28153	4.80207	7.70287
131096	0.175892	0.203173	0.326154	0.381084	0.254056	0.117315	0	0.0539578	0.118446	0.120456	0.207738	0.102095
100616291	0	0	0	0	0	0	0	0	0	0	0	0
151651	0.183026	0.23784	0.509074	0.0594812	0.0305032	0.091555	0.0703945	0.168439	0.12325	0.250683	0.291821	0.119516
5868	35.1796	42.082	39.9291	38.6523	41.855	29.9351	33.5616	40.0953	33.1323	36.2237	38.1925	37.4967
151649	0.434155	0.591045	0.316269	0.322503	0.330773	0.52743	0.262401	0.285395	0.522074	0.191136	0.571362	0.432003
8850	19.22	19.0021	16.8541	19.1183	16.2633	17.0818	16.1198	17.8044	17.3846	16.6206	19.0321	17.2837
100422901	0	0	0	0	0	0	0	0	0	0	0	0
151648	8.38152	10.7904	8.96361	6.70204	6.65299	6.35727	6.7022	6.69103	6.52358	6.58088	7.25162	6.12649
100874028	0	0.167853	0	0	0	0	0	0	0	0.132688	0	0
101927829	0.155496	0	0	0	0	0	0	0	0	0	0	0
391518	0	0	0	0	0	0	0	0	0	0	0	0
79750	0.371531	0.609248	0.233743	0.0862451	0.0973022	0.1062	0.45931	0.17096	0.25019	0.527045	0.413724	0.311926
100874216	0	0.187803	0	0	0	0	0	0.399007	0.291962	0.148458	0	0
100874221	0	0	0	0	0	0	0	0	0	0	0	0
100505877	0	1.0768	0	0	0	0	0	0	0.279003	0	0	0
7325	10.3053	11.3112	13.0996	15.0028	16.1957	13.7623	13.0924	14.3762	11.116	10.4424	12.8871	11.5302
100874092	0.815854	0	0	0.132571	0.543883	0.408114	0.627579	1.12625	0.824098	0.698401	0	0
7324	113.482	97.9265	95.4292	131.198	116.593	115.887	109.202	108.474	106.473	122.734	118.666	115.521
28512	3.89749	4.06558	5.0147	10.2882	8.90823	10.7429	6.85272	8.85736	10.2305	7.62605	8.11658	7.61784
6138	742.764	653.004	593.059	727.647	649.289	732.917	612.781	695.281	698.313	735.084	675.061	681.735
9975	8.7452	6.9761	7.65315	7.2975	6.52259	4.9088	7.54852	6.82638	7.81319	7.78764	6.62664	7.71464
152024	0	0	0	0	0	0	0	0	0	0	0	0
7068	1.79314	2.255	2.48481	3.67195	2.57072	3.49148	3.33711	2.69715	3.66148	2.95776	2.7873	3.00494
101927854	0	0.427594	0.915225	1.92486	0	0	0	0.454236	0.332373	0	0	0
644990	0	0	0.66496	0.233086	0	0	0	0	0	0	0.508242	0.312226
100616448	0	0	0	0	0	0	0	0	0	0	0	0
5915	0.268198	0.580866	0.331544	0.464859	0.357584	0.313041	0.103153	0.164548	0.270908	0.18367	0.0633512	0.155673
7155	310.148	331.813	305.308	262.009	246.102	246.906	281.28	278.836	273.902	272.462	282.314	274.397
100616477	0	0	0	0	0	0	1.82185	0	0	0	0	0
55768	79.5802	63.2048	60.9121	61.0234	56.1244	55.8165	66.3507	59.8287	60.868	61.6106	54.7036	53.6033
54995	20.5057	14.5004	14.5107	17.661	12.4624	14.7883	17.7801	16.1374	14.4429	17.2187	15.866	17.4119
285326	0	0	0	0	0	0	0	0	0	0	0	0
116135	0	0	0	0	0	0	0	0	0	0	0	0
152110	0.451887	0.370877	0	0.324633	0.126841	0.0475888	0.10977	0.350208	0.0960953	0.21174	0.303368	0.227782
9497	21.4255	17.9594	18.8802	15.4817	12.1214	14.5219	15.1893	14.7085	14.259	16.9861	15.7846	15.5285
8320	0.216781	0	0.0803948	0	0.0578061	0	0	0	0	0	0	0.0754973
100996624	0	0	0	0	0	0	0	0	0	0	0	0
152100	22.5492	21.6247	18.1837	21.3371	24.6809	20.8807	22.0248	24.2268	25.1431	22.6249	27.9449	21.9157
64343	49.9194	46.1921	37.9359	40.5832	34.7208	36.0652	42.1741	41.5673	36.3479	39.9017	39.5637	36.8359
152098	1.29689	0.882772	0.171772	0.963367	0.370526	0.556064	1.49641	0.596764	0.623806	0.507513	0.78773	0.806538
645206	0	0	0.266848	0.124716	0	0	0	0.176586	0.0646058	0	0	0.167062
100652807	0	0	0	0	0	0	0	0	0	0	0	0
100873979	0	0	0	0	0	0	0	0	0	0	0	0
27303	0.0316829	0.0274477	0.0587491	0	0.0211211	0	0	0	0.064006	0	0.0224515	0
100873977	0	0	0	0	0	0	0	0	0	0	0	0
7048	62.5117	57.8679	51.5581	64.7419	58.835	66.4676	61.573	66.2298	65.974	64.6517	63.1204	55.6798
339896	0	0	0	0	0	0	0	0	0.175417	0	0	0
100423038	0	0	0	0	0	0	0	0	0	0	0	0
201595	136.915	135.786	117.648	133.583	118.623	118.254	121.931	125.867	133.141	127.002	122.761	119.057
114884	0	0	0	0.0296083	0.060735	0.136721	0.0350406	0.0419224	0.0613509	0.031196	0.0322803	0
100874206	0	0	0	0	0	0	0	0	0	0	0	0
344787	0	0	0	0	0	0	0	0	0	0	0	0
23171	25.08	21.3551	21.478	24.2743	21.3289	22.0039	24.7614	23.189	25.7017	22.6332	23.669	22.1083
152189	3.07377	3.99433	3.68103	3.66278	6.57422	3.58771	7.48738	4.71466	3.7948	4.38544	3.81181	3.90282
112616	57.7376	39.9828	56.9648	68.1431	62.2936	60.2343	53.0332	53.573	59.9837	58.5953	54.239	59.613
54918	167.452	142.944	134.797	164.21	133.85	162.199	214.247	216.582	211.399	178.149	154.04	165.579
102465247	0	0	0	0	0	0	2.28157	0	0	0	0	0
51143	69.0121	64.2339	61.8102	84.9344	63.7499	69.7412	71.4153	68.2943	74.0837	66.4006	73.334	70.1283
25904	47.5622	42.153	45.9509	48.027	43.8947	45.4406	45.4124	53.2357	50.239	56.2104	54.7566	53.0587
105377021	0.89833	1.22296	0.713898	1.16779	0.898297	0.513567	0.542946	0.354315	0.345679	0.615203	0.454705	0.949745
131405	1.82046	0.788556	0.703262	1.74202	2.05637	2.17544	1.24476	2.04768	1.32806	2.11247	1.39754	1.67307
1233	1.34072	2.24003	1.95335	5.10412	7.46944	6.51505	12.5968	14.0132	15.1549	4.19732	1.96802	1.41745
2720	102.567	83.2388	97.0615	112.642	111.719	115.116	89.4169	102.041	102.293	110.124	101.671	104.852
643853	7.9122	5.08898	3.77902	8.28552	7.6988	7.3961	5.99408	5.51637	6.64667	8.67509	6.37142	4.80133
10491	66.9234	68.0641	68.7501	69.8614	69.9986	65.8799	56.9486	59.6355	59.7833	69.245	64.2804	60.0127
26032	0.124874	0.270454	0.28944	0	0.124869	0.124931	0.0480284	0.0574608	0.252272	0.299311	0.0884898	0.163085
25827	0.848575	0.735142	0.786751	0.766046	0.439986	0.377317	0.543958	0.390473	0.317463	0.355135	0.300664	0.410457
7342	89.3147	106.643	98.366	82.9047	77.0573	73.7451	75.8371	72.9845	79.5488	79.8149	76.1739	77.3465
23122	36.1735	35.3102	35.4013	36.3458	32.1401	33.2231	34.5345	33.7215	36.0792	34.7406	35.1185	34.0091
10015	81.1624	82.651	78.0059	82.3864	75.0048	73.5905	74.0671	75.0508	74.8659	76.4166	76.1413	69.5208
101928135	0	0	0	0	0	0	0	0	0	0	0	0
10777	1.08641	1.14707	1.24333	0.0662006	0.12448	0.152846	0.313387	0.296823	0.491538	0.348752	0.372903	0.0738981
406916	0	0	0	0	0	0	0	0	0	0	0	0
6769	7.64119	6.4167	7.43218	9.04955	10.5316	10.4587	11.4311	12.9858	14.8054	8.70012	8.73676	9.14264
85443	0.0582539	0	0	0	0	0	0	0	0	0	0	0
9881	17.2575	14.1907	12.3311	10.6468	11.0354	12.5409	13.2358	13.4604	14.9044	15.1922	15.2866	15.3097
9852	11.0923	9.66496	9.55238	10.8007	8.88772	10.2864	10.1734	9.38373	10.2132	9.96287	8.8429	9.82479
4292	78.4479	73.5935	72.4311	82.3293	72.7747	71.3292	73.5968	77.8297	76.3949	74.0552	81.5817	76.6979
9209	41.7982	53.0066	53.0288	56.5642	60.3003	58.1265	60.7563	61.1857	59.0017	50.2052	59.6147	55.1174
105377132	0	0.506808	0	0	0	0.292638	0	0	0	0	0	0
2803	38.587	51.0051	46.5119	40.2803	39.8993	35.7507	40.4378	36.8935	37.6499	38.4173	38.7684	34.6258
339883	0.506257	0.097463	0.20861	0.21937	0.112498	0.16883	0.346158	0.207071	0.227277	0.154089	0.358751	0.244878
3680	9.89269	7.49467	7.42668	6.56017	5.71379	6.0906	5.20667	5.19717	4.69291	8.42051	7.54954	8.57833
101928153	7.44397	5.50516	5.89163	7.3166	7.50421	7.44738	8.65901	4.51143	8.55842	4.72484	6.56164	8.22004
10217	27.9255	23.5445	23.5462	45.3772	40.8656	43.9386	60.0594	59.857	62.7956	41.3219	38.1643	39.1376
407015	0	0	0	2.67897	0	0	0	0	2.77553	0	0	0
50853	8.94285	6.39612	6.33096	7.90789	8.13377	7.14369	8.05228	8.70861	7.25925	8.99659	7.76184	9.29517
5333	2.77696	2.31983	1.93098	2.99752	3.07438	2.6294	2.17427	3.42274	2.53788	2.51302	2.84635	2.84955
9940	0.430861	0.0439136	0.211484	0.477731	0.642044	0.405702	0.272943	0.326548	0.273076	0.173568	0.520844	0.375135
30	54.1462	42.1588	41.0801	49.2028	55.8714	58.2282	59.9056	55.4981	57.7529	56.2128	48.8004	58.5202
4615	69.0721	53.1423	58.9718	68.3656	62.0209	62.1989	70.3334	68.3436	69.5655	65.7548	64.7146	67.782
9943	56.5106	48.6065	48.157	48.5498	47.7847	48.762	49.1843	52.0926	51.6184	52.9626	50.9928	48.3086
9390	0.0619858	0.1074	0.344818	0.0805785	0.165289	0.124028	0.190725	0.114091	0	0	0.175701	0.107937
9389	0.0926349	0	0.0858858	0	0	0	0	0	0	0	0.0656442	0
9942	5.48047	4.72817	3.79508	3.28134	4.21443	4.11793	5.17784	4.79255	3.79776	4.81218	4.41543	4.01927
100128640	0.252179	0.327704	0.350709	0.122933	0.546368	0.189221	0.58195	0.11604	0.254727	0.129525	0.580783	0.219563
93	3.08335	2.71847	2.46659	2.29674	2.34654	2.75718	3.42128	3.52818	3.60144	3.27948	3.34513	3.25474
9941	11.2369	9.47859	8.12206	10.9075	9.19121	11.3899	10.7762	10.6474	10.2054	10.3533	8.95816	8.81804
6331	0.0365588	0	0	0.0594059	0	0.0731512	0.0843664	0.0168226	0.0246188	0	0.0777204	0
6336	0	0	0	0	0	0	0	0	0	0	0	0.0435973
11280	0.0965669	0.250975	0.111914	0.125532	0.0321878	0.144917	0.0371411	0.0888707	0.0975427	0.0330659	0.0342153	0.063058
105377643	0	0	0.123012	0.172476	0	0	0.10206	0.366313	0	0	0	0
57599	35.9634	37.0481	36.5115	35.7962	31.0964	33.059	31.3391	32.2728	33.4671	34.1486	32.6554	33.7095
64689	18.5398	14.9567	16.9162	18.6388	20.5336	21.3616	22.7377	20.583	24.7933	24.1392	20.0892	21.4941
199223	1.86083	0.806041	0.654406	0.583893	1.41161	0.288881	1.01185	0.708629	0.950617	0.769004	0.909409	0.391071
102466743	0	0	0	0	0	0	0	0	0	0	0	0
64651	6.6546	4.94656	5.71275	8.08997	7.77711	10.0687	12.1021	9.94244	11.2861	13.5593	9.83887	10.0499
165904	0.0489311	0.0423903	0.0453662	0	0.0326195	0.0489535	0.0752785	0	0	0.0335095	0	0.0426025
1524	8.59156	8.11973	7.64377	10.4635	10.9054	9.85444	8.67833	10.6622	9.55498	6.86438	8.85566	8.23595
1237	1.92085	0.277347	1.08833	0.277446	0.21342	0.106763	0.246262	0	0.646753	0.146162	0.680589	0
54977	54.6477	46.7315	44.6006	39.1884	37.4994	41.7746	46.3784	42.5006	46.1295	47.3954	42.634	51.4889
3921	3212.34	2627.96	2481.98	2799.14	2552.22	2746.11	2481.94	2780.73	2753.89	2995.42	2904.7	2797.22
574040	28.7547	23.0657	29.622	38.7642	22.009	24.506	27.8535	22.5426	34.4241	24.0681	25.6594	37.0899
6044	19.5778	9.8194	8.59807	11.3856	12.3645	14.4324	9.51149	8.53461	11.796	6.35092	9.4924	6.28
4336	0	0.0312933	0	0	0.0240804	0	0.0555721	0.0997292	0	0	0.0511944	0
25924	0.827815	0.445132	0.741038	0.779259	0.875359	0.713961	1.05398	0.998272	1.13413	0.860143	1.03164	1.51606
440952	1.35114	0.975437	0.48716	1.07336	1.20097	1.27666	0.750631	1.58886	0.707669	0.668272	0.691499	0.457483
10289	117.131	98.3493	83.4469	97.8408	83.4156	88.32	94.8047	93.9426	97.566	87.7316	89.6698	77.4078
956	0.0291859	0.202276	0.189416	0	0	0.291992	0.0449013	0.0805794	0.0982693	0.119924	0.0827283	0.203289
285266	1.63431	0.404527	1.15447	0.65759	0.622571	1.01218	1.61635	1.28919	0.419257	0.799445	1.37872	0.813104
9045	2557.46	2698.16	2898.68	2299.35	2462.57	2352.97	2334.73	2356.05	2266.21	2496.97	2400.56	2608.2
285267	9.659	7.23705	7.019	8.41122	7.63244	6.97707	7.88898	8.82055	8.7395	8.42809	7.74322	6.59142
253639	2.51814	3.48341	2.86187	3.16787	2.81588	2.19423	3.06176	3.32666	2.95384	3.449	2.41763	2.01564
285268	15.5485	15.3434	15.7909	14.8572	14.4518	15.788	16.8269	13.8652	16.4999	15.6661	15.1341	15.0001
1499	99.1481	82.7656	73.5612	99.1522	84.5815	88.7419	96.7013	98.5015	102.124	103.99	86.7719	94.6088
54986	2.12189	1.95314	1.97847	1.8807	1.26987	1.51978	1.95681	1.75306	2.07838	1.51093	1.66597	1.43807
22906	17.3612	12.7011	14.6319	15.8461	15.675	16.4771	16.6959	17.1263	17.275	16.6348	15.5251	15.8588
885	0	0	0	0.255615	0.393253	0	0	0	0.0662069	0	0.139341	0.171202
131375	0	0	0	0	0	0	0	0	0	0	0	0
7433	0.684086	0.910128	0.520988	0.651079	0.6352	0.8555	0.357077	0.607081	0.937784	0.384825	0.917593	0.616881
100874007	0	0	0	0.569837	0	3.50843	0	0	0	0	0	0
9117	22.18	21.9232	19.8542	24.2716	22.8951	25.2963	22.705	22.4085	25.304	25.3401	24.6838	24.0697
51188	51.3088	59.7575	50.721	57.3125	42.9257	52.1822	58.0262	56.1319	51.4841	48.169	49.1209	49.9979
4820	61.9391	67.0263	62.0885	48.8573	51.446	46.3219	57.2066	44.5227	60.9588	51.3846	57.0475	60.7895
101928323	10.4314	11.5016	7.03374	7.19107	6.32182	11.0687	10.6988	8.14547	7.2374	5.62839	5.60002	3.30263
92999	5.01379	4.41846	4.11419	5.50632	6.91532	7.75476	6.56092	6.33789	5.45253	5.88052	5.63569	5.0427
131377	0	0	0	0	0	0	0	0	0	0	0	0
57467	0	0	0	0	0	0	0	0	0	0	0	0
152206	0.0898887	0.207661	0.222239	0.253177	0.559287	0.17986	0.368774	0.0551498	0.423719	0.348831	0.254793	0.260876
100874114	0	0	0	0	0	0	0	0	0	0	0	0
729083	0.176905	0	0.820081	0.229968	0.943458	0.176986	0.13608	0.325611	0.595641	0.12115	0.125361	0
25994	53.8122	49.5438	45.9908	58.3394	49.4126	55.7076	59.4937	61.7609	62.5408	58.2307	55.4697	50.3798
1238	2.19798	2.22927	2.68399	0.452982	0.750503	0.858142	1.77323	2.07214	1.87724	1.68881	1.51957	1.07354
1582	0.0803461	0	0.0744924	0	0	0	0	0	0.0270527	0.110047	0	0
389114	0.269641	0.654071	0.199997	0.245364	0.485336	0.107906	0.414831	0.372226	0.23605	0.184658	0.40126	0.21129
100506275	0	0	0	0	0	0	0	0	0	0	0	0
100506243	0	0	0	0	0	0.229417	0.176393	0.422071	0	0	0	0
729085	1.01691	0.48053	0.171421	0.0901315	0.493027	0.277465	0.853346	0.255235	0.622534	0.633098	0.786124	0.523181
84892	12.3814	8.49011	11.1549	9.69697	9.53729	10.6363	12.0146	8.3346	11.4606	10.5166	10.9131	10.9324
54861	15.0207	19.1971	14.9191	13.881	13.0472	12.3791	14.3686	16.0681	14.1209	15.379	14.6699	14.8648
100873954	0.365315	0.158241	0.127012	0.207765	0.121767	0.228426	0.175632	0.1681	0.276755	0.125089	0.161796	0.278308
55129	17.0613	15.0466	15.0457	21.8653	18.6835	19.6581	18.4209	19.4151	20.0839	18.8327	17.1252	16.3058
51099	14.3073	13.8674	13.7115	14.1425	11.7854	13.5202	14.0784	13.167	14.4423	14.1635	15.0373	13.9122
406929	0	0	0	0	0	0	0	0	0	0	0	0
375337	0	0	0	0.0376219	0	0	0	0	0	0	0	0
285343	18.7659	20.9562	19.8458	17.9473	15.5652	19.9933	17.4473	18.5249	17.852	15.7515	17.5527	17.9297
353274	16.0986	13.8797	14.9543	15.5248	15.2946	15.0858	15.5447	15.2705	16.282	15.0665	15.3493	16.2897
285346	10.2195	10.1779	9.1765	7.58386	11.4797	8.29204	9.96568	7.9239	11.3252	7.99053	8.6104	10.7894
55888	1.30816	1.03026	1.2496	1.90667	0.52853	1.90365	1.7991	1.71465	1.14786	1.57455	1.65737	0.483198
285349	4.53936	4.24801	4.65877	3.56582	3.56016	4.20144	3.17438	2.9042	3.36741	4.05626	3.93922	3.02232
100874094	0.509418	0	1.41691	0.993327	0.848998	2.0386	1.56744	1.40645	1.71522	0.348864	1.08297	1.33059
10168	13.7035	12.5153	14.1784	11.9519	10.8551	12.4709	12.6207	12.5923	12.4661	13.1581	13.9811	12.9194
7584	8.86567	11.1576	7.44221	9.81178	8.74555	8.51015	10.1374	9.64757	10.5688	10.1738	11.6736	10.7962
101928592	0.981467	0.272086	0.582375	0.153103	0.209372	0.549873	0.181194	0.325168	0.475864	0.268855	0.30602	0.786165
91392	2.97955	5.12341	2.84618	2.75824	3.06973	2.57443	3.19485	3.98849	3.58727	3.06073	4.03087	3.73405
115560	2.01756	3.90221	1.82707	3.20217	2.25208	1.31436	1.76852	2.59083	2.68567	2.40992	2.09469	2.12428
57456	42.5024	37.6122	36.9218	37.2034	37.0411	37.1	32.4599	40.9643	38.6058	39.6988	38.8996	36.7137
56992	57.8342	64.1906	57.8591	50.1743	44.609	39.4742	44.7238	47.5495	45.8878	49.9652	49.9626	48.8582
693149	0	0	0	0	0	0	0	0	0	0	0	0
131616	15.3356	12.8661	9.72834	13.9549	15.3889	17.2807	16.6395	16.4904	12.1751	13.5977	14.6423	15.3199
7047	0	0	0	0.130847	0	0	0.0387136	0	0	0	0	0
51304	14.5572	13.0289	12.3235	15.305	15.6894	15.1185	13.71	13.6078	15.2724	15.8699	14.8844	13.5453
23016	48.1271	35.5436	42.7817	52.1131	43.1492	47.0002	50.3514	51.8815	48.0861	43.826	39.5049	41.2662
7123	0.660494	0.572202	0.306186	1.93187	0.880626	0.991195	1.77825	2.12749	1.33434	1.13081	0.936095	2.30027
64866	1.72179	1.79874	1.99544	4.01568	4.05113	3.82515	3.29166	3.7284	4.00696	3.12124	2.24287	1.47706
25907	0.170719	1.33109	0.158281	1.10963	1.2519	1.45178	1.05058	0.942679	0.344889	1.28605	1.51222	1.63503
23395	25.1908	21.6084	19.6163	27.4638	26.5549	23.5574	25.8447	23.2403	25.717	25.5797	24.2264	25.6062
100885795	0	0	0.158708	0.0556313	0.114116	0	0.131676	0	0.115273	0.0586145	0.242607	0
8994	23.2883	15.7588	15.4701	17.5453	19.8366	20.1085	21.2999	21.1222	22.1096	20.3624	19.5902	20.8237
644714	0.0689929	0	0.0639663	0	0.0919871	0	0.106143	0	0.27876	0.188993	0.195562	0
100189103	2.17375	0	0	0	0	0	0	0	0	2.97729	0	0
22908	81.7127	75.5214	65.789	86.5466	75.2181	78.531	76.404	76.5251	74.4699	69.7317	73.3855	72.1027
54716	0	0	0	0	0	0	0	0	0.0375072	0.0381436	0	0
54585	17.3195	20.1914	16.4341	14.7532	12.448	13.1648	12.6722	13.044	14.2599	12.1389	15.4853	12.4583
10803	0.220854	0.0956657	0	0.14355	0	0	0.0849437	0.101626	0	0.0756237	0.0782522	0.192289
79443	14.7526	11.1883	11.7495	13.2148	14.8757	12.0656	14.8084	12.8795	16.1774	14.6522	12.7964	12.7744
10663	0.313604	0.90561	0.872268	0.339725	0.557498	0.522913	0.241233	0.673424	0.703939	0.214765	0.296307	0.227536
2829	0	0	0	0	0.23114	1.04065	0.355613	0	0.155656	0	0	0.201253
1230	20.4581	22.0386	23.9156	34.9198	35.3013	36.3668	29.0107	32.9074	30.1487	27.2084	25.4648	26.0728
1232	0.534545	0	0.2832	0.099269	0.101814	0	0.117482	0.140555	0.102847	0	0.216455	0.132974
729230	47.4501	38.1464	39.5716	43.4983	34.8643	45.3249	47.1688	47.9474	47.0197	42.8643	35.9339	38.1298
102724297	4.17149	6.93863	4.48638	8.56793	5.78426	4.34034	6.16096	3.53191	7.30365	7.42758	5.3209	5.37531
1234	4.85456	3.45463	5.70647	5.29648	4.7677	5.03025	6.635	6.22282	7.99757	5.07588	5.62089	7.54766
9034	23.1757	18.6487	20.4931	23.3192	24.247	27.2295	16.4951	16.8504	19.2722	22.5363	22.0923	27.3591
4057	0.336908	0.389162	0.104121	0.218982	0.26203	0.337062	0.259159	0.103352	0.45375	0.922898	0.238744	0.586667
83597	0	0	0	0	0	0	0	0	0.261586	0	0.275272	0
79442	0.271409	0.235128	0.335513	0.078404	0.0804144	0	0.0463946	0.138765	0	0.0826083	0.170959	0.105025
83598	0	0	0	0	0	0	0	0	0	0	0	0
6997	0	0.125373	0	0	0	0	0	0	0	0	0	0
100132146	0	0	0	0	0	0	0	0	0	0	0	0
259173	0.430592	0.40856	0.380211	0.746332	1.27123	1.41545	0.977901	0.79255	1.51885	0.9689	0.464963	0.749802
259236	0	0.156336	0	0.078196	0	0	0.0925429	0	0.0810144	0	0.0852528	0
29122	0.471221	1.22469	0.873779	1.07199	0.785339	0.707155	0.906192	0.86733	2.69723	0.645412	0.834806	0.410275
100287362	0	0	0	0.209635	0	0	0	0	0.217191	0	0	0
377047	0	0.871913	0	0	0	0	0	0	0	0.229749	0.475469	0
339906	0	0	0.333611	0	0	0	0.138395	0	0	0	0	0
4634	0	0	0	0	0	0	0	0	0	0	0	0
5745	0.412344	0	0.127434	0	0	0.137511	0	0.252987	0.0925578	0	0	0
151903	23.5908	25.6194	20.9374	25.4684	26.7487	27.9723	33.967	30.0609	28.7851	26.4659	22.4802	32.3602
23218	73.4498	47.4943	52.9197	94.8928	104.097	108.483	110.592	93.5076	115.816	89.337	77.4483	92.4718
100129354	0.470406	0.407525	1.3084	0.611505	0.836247	0.941243	2.8948	0.86583	0.739136	2.14765	1.11115	0.682609
29072	60.3251	68.8299	60.4259	52.7228	51.7105	50.0164	55.1446	50.7715	55.8903	54.0506	57.1218	51.6564
285352	2.06164	1.56956	0.868833	1.21819	1.12449	1.75007	1.15336	0.747432	1.09382	1.45465	1.46094	1.08787
64147	2.46658	3.0201	2.31737	2.92855	4.47258	2.23739	3.94653	3.5412	4.03071	3.22072	2.70342	2.86342
23276	21.9751	15.5916	15.5979	24.4977	25.3432	24.9861	24.2021	24.6345	26.9176	23.2213	20.7938	19.8426
25930	27.9093	21.2636	21.7536	29.7393	28.8796	31.078	31.036	29.3622	30.4268	28.9063	24.0566	29.4525
22937	48.9398	35.6751	38.3714	53.6886	53.6168	65.3175	47.9395	51.3239	59.4559	57.0872	48.2934	51.7687
54859	20.1073	17.4856	13.2301	20.8563	18.644	20.7654	19.1945	20.436	22.8669	23.7253	19.548	19.666
10675	0.122536	0.106156	0.908865	0.517694	0.32675	0.367775	0.377032	0.0563848	0.330063	0.167832	0.260498	0.160031
6599	132.766	143.397	136.024	116.982	125.806	115.88	124.263	125.947	123.087	130.537	130.436	130.832
22907	45.5054	36.1091	31.6245	47.0465	42.0435	42.5068	40.0076	42.4773	41.4362	43.7963	37.5381	41.0017
100302232	0	0	0	0	0	0	0	0	0	0	0	0
4134	27.5185	23.5693	24.4894	27.5476	27.83	26.4929	27.8464	26.5475	27.203	28.5052	28.5075	28.2247
993	41.9319	26.2868	26.9706	37.0267	33.9828	34.5872	36.5319	36.32	33.2465	36.331	33.4321	30.2023
100616407	0	0	0	0	0	0	0	0	0	0	0	0
820	0	1.84526	0	0.553774	0	0	0.983066	1.56818	0.286867	0.291735	1.2075	1.1127
51385	19.3816	16.6273	19.5435	18.8503	19.7738	18.211	17.7383	15.3198	19.5615	20.4748	17.945	18.0244
10201	22.9744	14.6337	17.9473	22.4393	20.905	19.4077	17.23	16.9828	19.4011	23.4174	17.824	18.1422
646424	0	0.937307	4.01243	2.10969	2.88505	0.36081	1.38709	1.32761	1.45715	1.97584	3.06678	1.57
100313840	0	0	0	0	0	0	0	0	0	0	0	0
285231	0	0	0	0	0.237187	1.15686	0	0	0.119796	0	0.126063	0
5364	2.37962	1.10439	2.23251	2.06226	2.25678	2.6783	1.81958	1.69462	2.13659	1.78484	1.36508	1.65254
105377133	0.324506	0	0	0	0	0	0	0	0	0.222232	0	0
79714	29.0284	17.8888	21.0175	24.849	21.5959	23.8771	24.5164	23.4788	25.5935	22.8	18.3968	24.6877
51372	370.147	393.709	312.993	367.786	421.084	412.492	460.047	464.605	403.66	389.62	355.318	383.148
84126	15.7364	16.0515	13.5545	13.7257	12.521	15.7944	12.3782	13.8282	14.699	15.4698	13.0578	12.11
11277	20.7498	13.4497	14.9475	21.6857	23.7345	20.6846	23.8272	23.2862	19.5018	22.8486	20.7866	18.521
51246	49.8244	43.7341	44.9744	57.8704	65.5529	66.1704	61.3019	56.8728	61.9647	62.5355	51.8419	60.2206
5210	8.27463	7.16852	6.62433	8.05754	8.10131	8.67554	6.81135	10.0318	9.91063	8.69872	8.13558	10.1287
102465494	0	0	0	0	0	0	0	0	0	0	0	0
90226	0	0	0	0	0	0	0	0	0	0	0	0
1294	0.0677628	0.205466	0.157065	0.121122	0.112934	0.135588	0.195469	0.265039	0.285198	0.220428	0.300119	0.191745
100313843	0	0	0	0	0	0	0	0	0	0	0	0
7384	242.098	169.693	175.055	261.009	259.197	264.987	241.335	260.373	256.869	285.69	240.891	251.285
440955	0	0	0	0.429752	0	0.330742	0.5086	0.608486	0	0	0.468535	0.575667
65010	28.1396	20.588	22.8345	27.4877	26.8964	30.5301	25.8005	24.3063	30.8426	27.2973	21.9692	27.6038
102465495	0	0	0	0	0	0	0	0	0	0	0	0
1951	1.3531	0.861927	1.34061	1.10366	0.946248	1.36699	1.30615	0.891212	1.83129	1.68067	0.987049	1.83643
100616112	0	0	0	0	0	0	0	0	0	2.49819	0	0
102724368	5.44502	0	1.44238	2.02236	0	4.6693	1.79506	5.72693	4.19051	4.79432	4.40974	1.35451
51517	21.4752	19.246	18.9788	28.3636	27.2926	28.0999	28.4002	24.0961	31.2738	23.8714	22.1149	21.553
51447	40.0633	35.0478	31.1053	34.5077	35.5495	35.096	35.9491	32.8258	37.5483	37.1374	38.0389	39.7671
5576	34.968	35.7784	32.8411	35.4421	30.421	33.236	33.671	33.4759	32.1659	34.9805	35.2477	32.9743
100506637	0.91513	0.951361	1.14542	1.15988	0.9456	1.69377	0.422367	0.757976	1.04763	0.501367	1.16728	0.956124
788	48.5612	38.2915	36.1585	51.1341	47.4691	59.9112	52.2579	49.7852	55.6882	54.7951	44.6941	50.8972
646450	1.09231	1.29041	1.28893	0.709978	1.19157	1.98694	1.90964	1.00526	2.40731	2.58417	0.844419	1.55624
10425	38.8332	36.2642	37.6575	38.6952	34.409	36.3907	42.5104	37.5537	40.3629	39.7153	37.036	41.1045
54681	10.4745	9.59104	8.05251	13.3499	13.394	12.8661	11.4408	11.1835	12.2998	11.4109	9.82636	11.5864
11180	56.6678	38.2965	41.2097	58.0953	55.0388	69.5771	73.9201	64.7672	75.1316	68.0381	55.4883	67.4524
55152	8.04472	5.37331	7.51554	9.06072	9.6615	10.6288	11.4789	8.98601	9.38729	11.3129	8.65992	10.3192
494337	0	0	0	0	0	0	5.61214	0	2.45651	0	2.58502	6.35218
25915	61.955	47.6644	43.1895	68.3542	58.9848	64.8904	63.9521	69.6111	59.6461	60.594	52.87	52.6363
406966	0	0	0	0	0	3.45122	2.65357	1.58736	2.323	3.54363	7.33359	1.50174
3615	483.805	434.535	449.718	440.969	434.21	427.294	420.175	439.48	424.848	454.638	446.908	466.852
54870	78.0237	78.6078	93.3116	86.061	96.828	86.9076	82.4554	80.5315	88.8479	84.7065	88.4341	91.9586
5859	235.466	192.343	206.472	208.511	208.533	226.513	215.31	211.885	217.466	241.226	219.157	226.169
102465536	0	0	0	0	0	0	0	0	0	0	0	0
10869	39.7851	24.1491	26.6388	39.4852	38.2891	40.5749	36.4259	36.404	40.3891	37.6516	36.4709	38.643
3913	6.50253	4.26048	5.19286	7.72488	7.74082	9.40292	8.7639	6.26087	9.2728	7.46553	7.64758	7.30288
22973	1.43977	1.60369	0.762787	0.601597	0.685581	1.13177	1.18662	1.89289	1.10805	1.83114	0.801641	1.16402
64925	37.3064	34.3679	28.2553	43.2029	47.4632	47.1363	37.4545	42.0702	38.6269	48.0984	39.5928	35.7599
200942	9.58066	6.7609	6.9414	16.8258	23.348	23.6135	15.3251	16.2328	18.6713	17.0763	13.6683	16.8488
646498	0	0	0	0	0	0	0	0	0	0	0	0
339834	0.238981	0	0	0.0517774	0	0.159394	0.0612771	0	0.0536436	0.163661	0.423375	0.0346787
375341	11.5808	9.42006	9.5896	13.7329	13.643	15.3007	12.1384	12.2036	12.0252	11.412	11.5267	14.6242
100422952	0	0	0	3.07882	0	2.3695	0	0	0	0	1.67833	0
7375	50.2119	44.4443	41.3215	54.6026	57.0928	58.3186	54.0643	50.3412	55.5774	56.8279	51.0551	51.2831
2876	1340.7	994.258	979.365	2322.71	2393.36	2599.69	1754.19	1854.78	1830.86	1820.77	1621.23	1706.62
387	792.97	758.036	738.314	802.398	760.319	778.758	798.646	837.167	780.858	845.323	793.121	771.198
6988	25.0553	18.1204	23.0928	28.4393	23.8472	35.1231	30.0186	33.2613	32.2017	26.5225	23.9876	26.1905
275	14.5568	7.49164	9.28702	9.64893	10.0405	10.5982	11.3638	9.41745	14.073	12.4858	10.8772	12.1721
84276	14.7521	11.0335	11.9449	11.7939	10.8506	13.5782	12.8986	10.1823	13.4442	12.6957	10.2099	14.0429
1605	19.2789	17.7652	17.0263	15.9099	18.1791	14.9534	21.1432	21.7737	25.2842	23.8177	20.8762	20.4317
100132677	0.121924	0	0.0565203	0.0792474	0.0812794	0.12198	0.0937872	0.224413	0	0.0834969	0.0863991	0.424618
8927	0.288353	0.370404	0.239688	0.226199	0.298285	0.258642	0.512456	0.256221	0.468705	0.354089	0.317074	0.33763
327	109.69	76.5919	77.8884	115.526	107.881	116.515	110.233	104.331	113.339	112.944	103.366	106.789
4485	4.07989	2.16229	2.31409	2.40224	3.45578	3.45749	2.21532	2.38535	3.36153	2.95838	2.85713	3.71937
63891	31.0816	24.059	24.3266	31.753	30.7088	34.2682	41.2777	36.4931	39.9838	37.8464	32.816	38.044
386724	7.10125	4.34803	5.2968	6.52436	7.33235	7.26476	8.41963	6.73184	9.24041	8.51965	4.99435	8.32121
29925	24.8178	21.0931	18.6518	30.9788	26.5716	30.6603	32.6131	31.5778	30.0063	25.6871	22.3831	30.6931
9807	33.402	24.8622	25.6352	36.9761	35.6996	39.6811	36.7195	35.2734	38.7582	40.3518	29.7055	37.4108
389118	0.180682	0.234794	0.460674	0.411035	0	0.40672	0.486449	0.290993	0.212925	0.123736	0.160046	0.353954
389119	41.7588	28.8122	30.9731	65.4322	64.525	79.975	60.5731	59.4304	59.957	62.8128	48.2979	51.4204
7318	55.7562	41.7548	45.6811	74.8155	81.0574	91.5381	71.53	65.869	78.2662	65.3753	64.6719	62.3162
100847079	0	0	0	0	0	1.45648	1.11985	0	1.9607	0.996984	4.12655	3.80257
10293	23.3006	14.7986	15.9765	17.044	19.2291	20.313	19.1337	19.7198	23.6621	22.8836	22.6702	19.5694
79012	0.207769	0.179996	0	0.202567	0.0692538	0	0	0.286815	0.139912	0.0711432	0.220848	0.0904484
4486	0.0661733	0.0573276	0.306761	0.301077	0.441139	0.331018	0.458122	0.426296	0.579297	0.18127	0.234463	0.345688
84315	8.98314	7.20228	9.20809	12.403	12.535	8.70815	11.1592	11.913	11.1592	10.2405	9.60794	9.03578
10180	97.7303	96.9962	109.365	83.5041	86.4802	81.9792	93.5114	78.4148	92.3411	83.4853	87.167	92.6904
10181	118.848	116.616	132.321	111.244	115.549	114.187	112.708	98.6949	118.667	110.754	117.476	112.831
100775107	17.746	16.0681	12.3133	15.2553	11.9829	13.0579	14.0911	12.7492	21.202	15.2892	15.0905	18.2419
6405	0.0684867	0	0.222239	0.0445147	0.273937	0.068518	0.0526819	0.37817	0.276715	0.0469017	0.194128	0.178886
693151	0	0	0	0	0	0	0	0	0	0	0	0
2779	0	0	0	0	0	0	0	0	0	0	0	0
10991	0	0	0	0	0	0	0	0	0	0	0	0
2771	327.198	314.018	309.435	402.257	432.874	426.998	378.462	379.128	387.843	378.683	333.282	378.482
102464817	0	0	0	0	0	2.88648	0	0	0	0	0	0
101928931	0	2.44032	0	0	0	0	0	0	0.316148	0	0.665375	0.817515
7869	0.282774	0.408291	0	0.214429	0.314182	0.377205	0.217518	0.433729	0.317369	0.387305	0.333972	0.615503
102465526	0	0	0	0	0	0	0	0	0	0	0	0
132228	0.119087	0.103168	0	0	0.238166	0	0.137408	0.383586	0.240581	0	0.379751	0.103685
7866	67.0399	34.7427	37.3212	58.9304	53.2688	62.1024	57.2989	52.8336	58.4704	68.5314	46.5469	59.4828
8372	51.0311	34.6619	39.9089	41.0589	47.2759	45.4617	45.2749	38.218	41.5171	46.5421	37.0112	44.3614
24142	20.1812	19.3472	22.9849	18.9102	25.2	29.722	22.5373	24.6066	21.1784	26.0278	22.4316	29.0769
3373	0.608701	0.365077	0.217059	0.943451	0.468214	0.843203	0.972479	0.517097	0.409901	0.480988	0.729969	0.652275
8692	10.6212	5.20082	8.67	11.3683	13.4685	12.2431	9.41345	11.2622	9.29031	12.2942	8.79462	10.504
11334	30.719	23.6739	23.0643	40.3007	42.2764	43.46	41.9686	40.0647	39.342	43.8815	31.3841	34.8682
11186	51.7114	32.9251	39.2867	52.1736	51.9461	59.3288	54.3954	52.2637	60.3053	60.8424	54.4829	61.5206
102060282	1.00433	2.61022	1.11739	1.17502	2.27639	2.41149	2.31767	3.69713	3.11106	3.57652	1.56574	2.62329
51364	2.49549	2.28907	1.49708	1.14495	1.02752	2.34977	1.18564	1.21585	1.58162	1.70898	1.8204	1.91711
10641	20.0071	18.2956	19.2769	22.2685	17.7834	17.3343	18.4077	18.6532	22.3226	22.2984	16.309	18.0456
11068	10.3253	8.41543	4.40864	14.173	9.55508	11.7572	10.8165	12.6282	15.7359	10.8857	8.90538	12.0653
11070	24.7683	15.7485	15.871	26.1421	32.7202	36.5253	28.8992	29.8347	27.8494	30.1893	24.422	31.391
9254	0.297616	0.0468786	0.275933	0.281372	0.21644	0.0541369	0.353809	0.0995988	0.218635	0.222345	0.153382	0.188453
51161	3.65736	0.910933	2.11931	1.72347	2.25529	3.43034	1.96934	2.31404	2.43209	1.97243	2.00859	2.42805
51409	8.81322	7.18677	7.45138	9.01304	8.86871	9.22842	8.37178	7.38238	9.2764	8.18292	9.27632	9.54198
1154	32.0523	23.8545	27.7952	46.4122	50.5723	50.9791	32.6044	33.9965	34.5221	32.9044	30.0798	33.6174
7867	188.075	160.711	165.974	194.276	216.67	206.69	184.509	206.295	203.65	215.275	194.547	204.896
1795	0.371097	0.275563	0.331772	0.361806	0.159036	0.503862	0.193704	0.304929	0.446246	0.254138	0.159661	0.173089
100616138	0	0	0	0	0	0	0	0	0	0	0	0
7873	276.007	215.415	273.773	263.795	268.363	236.239	319.674	280.093	243.565	262.932	259.227	242.892
29890	29.5097	24.3023	24.657	29.5086	30.1379	33.4916	32.6619	33.3811	32.7606	35.6728	30.5292	33.6818
9730	30.4808	27.9783	27.1637	28.6906	26.2866	27.6391	27.6499	26.025	24.9331	25.5796	26.3531	23.574
23132	14.3971	10.6304	11.4059	13.7603	14.9952	17.7919	15.049	14.6269	14.3835	14.757	14.3881	14.2082
51368	31.2787	21.9955	28.8178	27.9436	30.6232	37.6433	33.1712	31.0742	32.2998	29.3076	27.7759	32.3608
2912	0	0	0	0	0.0350514	0.105206	0.0404454	0	0	0	0.0372593	0
440956	0	0	0	0	0	0	0	0	0	0	0	0
100506840	0	0	0	0	0	0	0	0	0	0	0	0
401067	0	0	0	0	0	0	0	0	0	0	0	0
389123	0	0	0	0	0	0	0	0	0	0	0	0
101928999	0	0	0	0	0	0	0	0	0	0	0	0
389124	0	0	0	0	0	0	0	0	0	0	0	0
132141	0	0	0	0	0	0	0	0	0	0	0	0
9136	51.9583	36.7576	32.0842	48.5712	48.8805	49.2727	51.6959	39.417	43.2295	50.6949	43.0034	47.0722
10039	7.6474	4.96885	4.9954	5.34719	7.41539	7.70887	6.46195	6.13152	5.93005	5.43555	4.88549	6.91052
118442	0	0	0	0	0	0	0	0	0	0.198396	0	0
57060	1.71381	1.04605	1.1556	1.0633	1.24636	0.623491	1.85763	1.57723	1.5213	1.22702	1.15926	1.83128
84836	62.2493	53.4204	60.5514	56.2892	60.7711	64.2973	59.1037	67.4753	65.6846	72.7299	66.9061	69.2217
100526760	0	0	0	0	0	0	0	0	0	0	0	0
25864	16.8995	13.3998	19.9173	16.6626	19.3812	20.346	21.1519	18.5841	22.7604	20.4004	20.399	18.9534
95	0.0945671	0.163852	0.175355	0.122933	0.504339	1.04071	0.218231	0.783272	0.127364	0.841911	0.40208	0.494017
6159	3603.14	2588.42	2712.77	3376.18	3371.28	3647.06	3394.26	3445.21	3354.42	3649.95	3281.23	3544.45
1849	36.9853	28.5142	30.4705	42.404	46.7286	39.7995	37.7323	38.0102	38.8785	39.7733	36.5675	35.4475
100128378	0.105123	0	0.0487322	0	0	0	0.0808639	0	0	0	0	0
25886	19.6711	17.489	18.0639	19.1329	17.4952	21.7468	19.1041	20.3933	21.0238	20.3517	20.1609	19.743
211	88.0072	72.8382	85.0001	108.836	107.546	108.674	75.1316	78.5622	83.8638	78.0509	68.1174	78.027
54106	0.738063	1.13672	0.608258	0.852841	1.77675	2.13316	1.16702	1.24527	1.43582	0.870493	0.929806	1.14241
11344	116.986	84.5979	90.1747	127.323	127.984	146.642	119.285	123.39	129.545	136.224	115.078	134.504
132160	14.0762	11.9123	11.2985	16.8159	15.5528	14.0175	13.986	13.1343	13.9552	14.8614	13.3922	15.1494
80335	116.524	90.9187	93.9578	123.323	108.502	119.067	113.214	114.44	119.244	119.859	110.889	112.726
406890	0	0	3.50292	0	0	1.88996	0	0	3.81636	0	2.67734	1.64476
132158	3.92226	2.71837	3.27285	4.06079	4.53845	5.18537	3.92226	4.28003	3.9619	4.64309	4.12946	4.21993
100874110	0	0	0	0	0	0	0	0	0	0	0	0
406925	0	0	0	0	0	0	0	0	0	0	0	0
25981	8.11897	7.13696	6.74265	7.16792	8.53593	8.98148	7.7402	6.68192	8.83124	7.57678	6.9446	7.24535
8314	80.9412	56.3743	53.5416	75.1804	69.8407	77.4832	74.3393	74.7615	79.1089	80.2495	70.6307	75.5665
51533	23.4504	24.8172	28.7146	19.0639	24.4751	23.6664	21.8779	23.2174	26.6109	27.2497	25.7745	24.4057
56920	0.202575	0.233994	1.00168	0.395006	0.585195	0.472891	0.96093	0.55929	0.818487	0.971105	0.717756	0.734893
7134	0	0	0	0	0.607961	0	0.175379	1.25894	1.22825	0	0	0
11188	48.3387	33.2404	37.4189	46.2989	46.8161	46.4707	44.6821	37.1797	43.8531	46.0012	39.9374	43.5042
23166	99.0374	65.8197	74.6621	130.504	132.529	144.442	111.103	96.7076	112.766	107.811	88.3732	107.486
64943	119.168	81.3957	90.0974	108.358	104.956	100.276	107.018	113.364	114.319	116.027	100.35	107.004
440957	11.2342	9.24588	17.4464	17.1597	15.9146	8.99151	19.2278	18.61	16.2651	13.079	15.5239	11.493
55193	62.1547	61.36	60.6309	62.7658	56.2956	56.4484	58.1429	56.9769	58.2036	58.6396	60.0672	59.1229
26354	204.911	199.212	194.24	194.339	177.691	163.796	191.815	179.989	172.31	196.897	201.116	181.956
692089	12.5277	5.42651	13.5508	25.7851	4.17573	8.3556	17.6672	1.92154	8.43616	7.14942	8.87751	12.7253
100113381	23.8878	23.651	25.3114	19.9627	18.1996	6.82823	14.4377	31.4057	25.2782	18.6961	13.3004	20.7983
692109	6.18248	24.9948	43.9457	20.0923	20.6075	12.3706	23.7787	13.2761	8.3266	19.7584	20.4452	21.5314
55830	50.5519	52.7135	47.6119	40.6311	41.9195	39.7199	46.9477	46.9201	46.247	47.1162	46.8317	43.0475
28972	142.303	134.051	134.512	155.614	158.044	140.905	175.052	157.747	152.654	152.14	146.649	156.751
6787	25.7725	24.4859	23.7143	25.4056	24.1365	23.1357	23.6282	23.0377	21.0518	22.742	23.5877	24.3373
3697	0	0	0	0	0.0649786	0.0975162	0	0	0	0	0	0.0848648
3699	0.300158	0	0	0.130064	0.100049	0.100099	0.0769635	0.0460393	0	0	0.106351	0.0871122
3700	7.73359	4.10363	5.96018	5.24656	6.4122	6.33478	5.72582	5.87172	6.90036	4.89898	5.99405	6.06002
100873993	0.803461	0.696059	0	1.56669	0.535621	2.41149	0	0	0.270527	0	0.854039	2.09863
100526772	0	0	0	0	0	0	0	0	0	0	0	0
389125	2.17673	1.88576	2.42177	2.82964	4.3533	4.35545	1.00464	1.20195	4.25087	2.23603	3.39351	3.22184
375346	14.4531	12.4922	8.88181	15.7726	14.1967	14.994	15.8935	12.779	16.7907	14.3325	10.8806	14.9087
102465866	0	1.52746	0	0	0	3.52792	0	0	0	0	0	0
51460	7.22024	7.07975	6.17798	7.2496	7.32773	6.10947	7.68168	6.79356	8.51478	6.66665	6.0838	5.22303
105377135	0.391259	0.242113	0.155466	0.217979	0.0372614	0.615118	0.343964	0.308637	0.56459	0.344502	0.594127	0.58398
91869	9.62847	7.78837	7.66931	10.3383	9.23803	9.9389	9.7594	8.60407	11.3736	10.8198	10.1403	8.0821
5580	108.445	85.7013	87.8801	129.405	133.275	119.158	101.448	103.945	103.025	95.703	86.7103	94.1938
7086	478.686	374.86	392.695	474.828	489.256	513.372	421.756	441.587	460.139	475.947	421.47	480.227
55802	23.1321	23.5271	22.8523	22.9352	22.3907	22.4367	21.9961	21.6493	24.4131	23.467	22.3378	24.1911
776	0.0995505	0.150926	0.415339	0.0566173	0.0331823	0.0497981	0.13401	0.0916165	0.0670376	0.153394	0.0617267	0.0541719
101929138	0	0	0	0	0	0	0	0.122927	0	0	0	0
55349	0.749568	0.584433	0.347479	0.657722	0.924434	0.524938	0.836055	0.689829	0.353333	0.461994	0.743636	0.717884
55540	7.38584	6.85096	5.8102	7.07969	5.57026	6.94139	6.19789	5.14939	5.67699	5.97768	6.07972	4.2221
93973	30.7221	26.6505	23.0655	29.1484	28.9489	31.5076	30.7502	29.8796	30.9096	30.4613	31.405	28.7627
58515	103.59	68.5678	68.7051	93.6838	65.8248	66.3749	108.186	89.443	82.299	87.0167	81.1058	79.8896
55799	1.04627	0.997047	1.09938	1.13341	0.836982	0.94207	1.1804	1.09126	2.01973	1.38526	1.7794	1.42715
790952	0	0	0	0	0	0	0	0	0	0	0	0
100874237	0	0	0	0	0	0	0	0	0	0	0	0
57408	0.0983779	0.170455	0.182421	0	0	0	0.302701	0.181075	0	0	0	0.171308
7474	0.149902	0.129864	0.0463268	0.0162388	0	0	0.0480454	0.18394	0.109356	0.119767	0.0177042	0.130514
26059	0	0	0	0	0	0	0	0	0	0.0703715	0	0
711	0	0	0	0	0	0	0	0	0	0	0	0
100500875	0	0	0	0	0	0	0	0	0	0	0	0
285331	27.6668	33.4583	30.4682	23.3579	23.3795	16.2438	21.7817	17.0144	21.9839	19.6883	21.7533	20.2057
23272	40.5752	39.8753	33.1253	33.6929	34.545	31.6265	32.1849	33.2744	34.9313	35.4753	36.4179	31.0918
50650	11.6625	12.4256	11.0507	8.54407	8.13586	8.01627	21.9123	21.7284	22.8309	10.9745	9.94153	10.7003
100874200	0	0	0	0	0	0	0	0	0	0	0	0
353324	0	0	0.0925881	0.0649091	0.133147	0.399638	0.0768182	0.0459524	0.0672486	0.0683897	0.2123	0.521686
54756	0	0.0292182	0.0938082	0.0219215	0	0	0	0	0	0.0692909	0	0
8820	4.34267	3.20293	2.72046	3.24221	3.40359	2.46589	1.76054	3.40248	2.09448	2.73286	3.07736	2.04379
26060	51.6403	53.4824	48.5516	56.8074	48.7494	50.0024	47.5082	47.5007	48.7545	51.6433	45.2552	46.7462
142686	1.80176	1.37509	1.47162	1.05957	1.08674	0.643781	1.08897	0.947521	1.09776	0.910735	0.911991	0.821714
201625	0	0.0209896	0.0336947	0.0157478	0.0161516	0.0242395	0.00931858	0.0222974	0.089735	0.0995538	0.034338	0
201626	36.7988	30.7739	28.8091	35.1071	30.7557	33.2764	33.9737	32.1543	31.9518	35.566	28.8681	28.6735
378	164.611	145.846	135.2	186.898	160.623	173.081	191.304	197.653	187.923	177.434	166.734	158.09
201627	22.2617	19.7351	20.8201	19.9246	19.2258	19.3542	18.4455	21.3821	21.5811	22.4577	21.5161	21.0188
7871	33.9084	40.3091	33.1158	32.9975	29.3513	32.6137	36.3774	33.3535	34.0265	32.4513	36.4985	34.1461
2317	16.9724	14.7179	15.9497	17.1687	17.0157	15.5954	16.4653	18.6072	19.4297	16.9044	16.7563	19.5978
105377650	0	0	0	0	0.267472	0.267604	0	0	0.180123	0.0915897	0	0
1776	0	0	0	0.383422	0	0.295086	0	0	0	0	0	0
57406	7.83544	6.78804	10.2767	9.89586	10.6592	10.5158	8.57536	8.14898	6.13436	8.11435	7.17756	6.37832
11102	24.5681	18.8895	17.287	22.9835	22.9001	20.3658	22.0033	21.3584	22.6597	23.2545	20.4876	21.3141
54899	139.286	159.12	157.58	128.61	117.388	108.707	108.938	99.1922	111.376	111.468	113.826	110.308
5162	142.224	123.724	135.152	137.542	134.958	134.203	131.314	145.583	131.615	125.208	137.452	138.932
200845	6.51403	6.72213	5.8174	7.09811	5.07692	5.7503	5.74766	4.89287	6.09604	5.34664	4.68394	4.46215
8309	0.350553	0.303693	0.704194	0.531652	0.155796	0.467618	0.17977	0.430152	0.472127	0.160046	0	0.305213
11170	0	0.124128	0	0	0	0	0	0	0	0	0	0
131177	0	0	0	0	0	0	0	0	0	0	0.139341	0
200844	0.392684	0.85048	0.436889	0.306282	0.340314	0.510723	0.271858	0.686636	0.370208	0.833657	0.528711	0.444464
101929238	0.0720307	0	0	0	0	0	0	0	0	0	0	0
2272	3.94182	5.12235	4.4043	4.17161	4.21119	5.00537	3.07104	3.62766	3.67537	4.11843	4.0109	3.916
103504735	0	0	0	0	0	0	0	0	0	0	0	0
5793	0	0.145982	0.0312461	0.0985733	0.0112334	0.0842924	0.0259242	0.0930467	0.0907788	0.0461596	0.047764	0.088028
100506994	0.11449	0.595115	0.424596	0.37208	0.534269	0.458171	0.528416	0.263414	0.269843	0.627251	0.689619	0.498413
57415	3.55848	5.69961	4.18158	4.54517	3.8342	4.34665	3.34204	3.96032	3.26007	5.49732	4.89671	4.07095
55079	0	0	0	0	0	0	0	0	0	0	0	0
8618	0	0	0	0	0	0	0	0	0	0	0	0
285401	0	0	0	0	0	0	0	0	0	0	0	0
132204	0	0	0	0	0	0	0	0	0	0	0	0
100874016	0	0	0	0	0	0	0	0	0	0	0	0
132203	0	0	0	0	0	0	0	0	0	0	0	0
100130345	0	0	0	0	0	0.172	0	0	0	0	0	0
132200	0.61553	0.533249	1.59792	0.320064	0.574473	1.72427	0.85227	0.339884	0.828999	0.50584	0.174474	0.535919
80145	175.651	203.669	187.298	164.152	155.911	130.913	140.561	143.79	132.833	138.012	160.715	141.136
100874039	0.235785	0.817068	0.218607	1.53255	0.314369	1.88715	0	1.73595	0.635114	0.968837	1.1696	0.821159
6314	21.0636	20.9148	21.6403	17.6104	19.847	17.9513	20.6792	19.0938	22.0219	19.1323	21.5305	18.7983
100507062	4.78974	4.47281	4.03707	2.10243	3.06864	2.98718	5.1199	3.03408	5.69686	4.89894	3.21785	5.41591
9861	161.066	159.174	155.886	175.663	158.703	151.068	160.9	161.242	150.533	158.455	166.685	158.299
100652759	0	0	0	0.0634223	0	0	0	0	0	0	0	0
100287879	0	0	0	0	0	0	0	0	0	0	0	0
166336	0.357469	0.168919	0.0301295	0.306274	0.498271	0.32512	0.387465	0.4187	0.612743	0.411718	0.345428	0.509293
100874242	0	0	0	0	0	0	0	0	0	0	0	0
100874243	0	0	0	0	0	0	0	0	0	0	0	0
56999	0	0.0352175	0	0.0528451	0	0	0	0	0	0.0278394	0.0432106	0
101929335	0	0	0	0	0	0	0	0	0	0	0	0
100507098	0	0	0	0	0	0	0	0	0	0	0	0
9223	0.637224	0.346632	0.618277	0.269699	0.513712	0.54856	0.455973	0.490971	0.558839	0.608916	0.54607	0.67093
100873983	0	0	0	0	0	0	0	0	0	0	0	0
101929433	0	0	0	0	0	0	0	0	0	0	0	0
115286	4.71297	4.46848	3.50693	4.28602	4.35546	5.05916	3.79651	4.1512	4.05911	5.33313	3.62644	4.96636
26018	12.2153	8.9677	9.35799	12.804	12.253	12.5077	11.1388	10.7931	10.8905	9.42577	9.71275	9.46199
84541	15.9869	13.4977	11.5877	19.043	14.9702	15.1132	28.0865	25.7162	28.5563	19.8786	20.3535	20.1711
100422941	0	0	0	0	0	0	0	0	0	0	0	0
8801	58.4561	56.3721	51.7663	61.6984	57.1629	54.2502	60.3216	52.9198	53.9707	58.192	61.0169	54.3716
101927111	0.181215	0	0.056004	0	0	0	0	0	0.0813536	0	0	0
407738	0	0	0	0	0	0	0	0	0	0	0	0
151647	0	0	0	0.179844	0.0922277	0.27682	0	0	0	0	0	0
285203	14.3734	15.3717	18.0799	17.1308	13.4608	14.0342	16.9281	13.4399	15.246	14.3803	14.9618	13.1915
7110	37.1598	40.0161	37.7204	42.6308	38.2412	35.9322	38.0653	33.8802	36.8139	34.6303	36.1115	34.2191
100422859	2.0344	0	1.88619	0	6.7811	6.10601	7.82462	5.6168	9.58982	0	0	0
9039	97.8761	93.2913	87.5514	102.021	88.4622	86.2334	95.5084	94.6241	99.8989	90.8243	97.4836	83.6523
10550	188.288	174.101	173.809	239.482	223.103	221.722	212.235	219.741	214.419	201.154	205.504	185.88
56203	0	0	0	0	0	0.137154	0	0	0	0	0	0
23150	9.15133	10.8682	10.4138	15.7698	14.8678	13.6625	18.0416	19.3166	21.1948	12.465	12.9126	13.1212
4286	6.98477	8.60598	8.1788	4.48949	4.89778	5.04687	6.20867	6.90425	7.14245	6.46642	7.29613	5.99129
101927152	0	0	0	0	0	0	0	0	0	0	0	0
27086	16.7205	18.0077	18.0624	16.1642	16.2851	15.457	14.999	12.6595	15.0356	16.0101	17.2388	17.9503
104502416	2.2287	0.386156	0.826531	0.14486	0.445724	0.891889	0	0	0	0.305256	0	0.194045
100302112	0	1.1456	0	0	0	0	2.0344	0	0	0	0	6.908
105377206	1.32236	1.22743	1.22602	0.675325	1.44825	1.79546	0.726572	0.869266	1.39933	1.09965	1.47254	1.56252
317649	4.42422	5.07644	4.75644	5.91953	4.81626	5.27383	4.76092	4.93792	3.94597	4.56087	4.58599	4.22081
2850	2.95422	3.77803	4.17369	5.57763	6.09578	7.88152	4.32851	4.01342	3.50509	6.16574	6.87849	3.4295
60675	13.1826	15.1705	12.6783	10.2309	9.31277	11.4171	10.5945	6.42815	10.3347	13.946	10.5268	9.59325
285286	0.137092	0.59383	0.254207	1.38115	0.731129	0.685772	0.63273	0.315414	0.830861	0.563307	0.145722	0.298402
201617	0	0	0	0	0	0	0	0	0	0	0	0
23429	66.7691	70.976	65.6082	60.9709	62.9147	67.4777	69.6059	73.8882	75.1537	70.2003	63.8194	63.0089
55164	18.9281	16.9058	17.135	19.1619	17.1594	17.4565	17.0512	14.4392	15.6226	17.2643	16.7169	15.8724
727936	1.87993	0.740289	1.66374	1.49962	1.36718	1.62432	1.18317	0.865053	1.95647	1.46299	1.27163	1.19039
151987	114.942	109.075	105.663	130.301	97.6813	100.119	103.613	112.274	120.672	116.402	114.525	107.069
55096	3.40239	3.11133	3.1545	2.45719	2.45719	2.45841	3.48962	2.43539	3.75499	2.4595	1.87526	4.11435
23024	0	0	0	0	0	0	0	0	0	0	0	0
101927296	0	0	0	0	0	0	0	0	0	0	0	0
101927249	0	0	0	0	0	0	0	0	0	0	0	0
101927346	0	0	0	0	0	0	0	0	0	0	0	0
5067	0	0	0	0	0	0	0	0	0	0	0	0
100846999	17.155	7.4309	13.917	20.9069	14.2953	4.29071	16.4951	23.6816	10.1082	16.1538	9.11744	20.5373
105377207	0	0	0	0.188213	0	0	0	0.133245	0	0	0.205198	0
105377170	0	0.730954	0	0.783445	0.0803534	0.844128	0.370875	0.221856	0.324673	0.206364	0	0.20989
692099	10.0681	10.1485	7.92559	10.5363	10.0889	8.36226	9.01111	8.91605	10.1912	10.8845	8.74998	8.21462
100302212	0	0	0	0	0	0	0	0	0	0	0	2.87833
100288801	0	0	0.0830731	0.174716	0	0	0	0.08246	0.0603377	0.0613615	0	0.0390062
401074	3.73891	2.6675	1.6313	3.50234	3.37222	2.64044	3.5528	4.65536	3.40642	4.14201	4.75354	2.7766
100131827	6.40765	6.4141	5.91585	5.49476	4.09213	5.06383	5.61238	4.63333	4.89509	4.20377	5.05579	5.78987
100422955	0	0	0	0	0	0	0	0	0	0	0	0
6092	0	0	0	0	0	0	0	0	0	0	0	0
6091	10.0391	9.47094	10.1358	11.2707	11.7798	10.3934	11.8748	12.3842	12.2785	10.2927	10.3339	11.1414
101927374	0	0	0	0	0	0	0	0	0	0	0	0
100500877	0	0	0	0	0	0	0	0	0	0	0	0
728290	0	0	0	0	0	0.778217	0	0	0	0	0	0
2632	41.7319	35.5324	31.7602	48.9243	48.7452	50.7672	47.0689	46.3698	44.2742	42.1851	38.5714	39.4998
440970	0	0	0	0	0	0	0	0	0	0	0	0
253559	0.0963568	0	0.148894	0.146136	0.0428237	0.096401	0.0864739	0.0886773	0.043258	0.065988	0.0341408	0.0279648
100847077	0	0	0	0	0	0	0	0	0	0	0	0
100874037	0	0	0	0	0	0	0	0	0	0	0	0
100874038	0	0	0.110785	0	0	0	0	0	0	0	0	0
101927494	0	0	0	0	0	0	0	0	0	0	0	0
389136	0	0	0	0	0.0180244	0	0.0207981	0.0248827	0	0.0370323	0	0
100846978	0.683981	0.47404	0.824393	0.511257	0.296381	0.273718	0.526138	0.188841	0.575744	0.281046	0.339284	0.655069
100616161	0	0	0	0	0	0	0	0	0	0	0	0
25978	58.9363	61.0096	50.7356	60.5561	58.0683	53.8235	58.4789	58.9672	60.0566	57.5179	55.7129	51.2634
5449	0	0	0.219586	0	0.236833	0	0	0	0	0.324392	0.0839167	0
3355	3.89055	3.70201	3.6958	3.50296	1.80702	2.9033	2.47759	2.31851	3.28563	3.47241	3.02815	2.74876
8545	119.046	125.253	117.386	109.689	106.512	100.198	109.487	110.592	117.468	110.685	118.792	111.931
105377200	5.06617	4.63278	2.5051	3.76852	3.97773	4.44901	4.28675	3.78172	4.43504	4.4332	4.38784	3.52874
55279	13.4771	15.5581	15.0179	15.5012	14.0634	14.444	11.1057	12.6092	12.5893	14.754	13.2252	13.9916
285237	37.4083	39.6211	37.2561	40.4326	40.1421	36.9425	32.8134	36.7035	37.2581	38.758	36.2144	34.0935
100506944	0	0	0	0	0	0	0	0	0	0	0	0
2042	0	0	0	0	0	0.0475746	0	0	0	0	0	0
5627	38.2895	39.4165	39.4221	41.4414	33.7845	47.4196	80.8558	84.3406	83.6318	54.4539	50.2898	52.5805
200894	13.5193	15.4004	13.4	12.0642	12.7968	14.2354	12.6689	12.6824	11.3925	11.7904	10.877	12.6162
415117	0.342976	0	0.211992	0.297235	0	0.343133	0.175885	0.315641	0.153974	0.0782934	0.405074	0.199078
200895	4.77963	4.61849	5.52221	5.11401	5.66181	5.59105	4.21398	5.04158	5.14978	5.13645	5.49736	6.37021
63899	8.8795	7.43323	7.40006	8.17083	9.11196	8.83366	8.9025	10.3754	9.30515	8.71146	9.40311	9.1209
255025	0	0	0	0	0	0	0	0	0	0	0	0
100287639	0	0	0	0	0	0	0	0	0	0	0	0
102465864	0	0	0	0	0	0	0	0	0	0	0	0
285220	0	0	0	0.0278532	0	0	0	0	0	0	0	0
84100	3.34138	2.08754	2.74049	2.50594	2.3346	2.31433	2.27372	2.06977	1.92556	2.00224	1.958	1.45461
131544	4.78176	5.29327	4.67968	4.33589	4.26014	3.83897	5.04059	4.42782	5.25743	3.78004	4.40298	4.22755
84864	10.0844	9.83669	8.94934	8.66796	6.53643	8.23388	8.18711	7.10664	7.56063	8.33256	8.33418	8.80225
200959	0	0	0	0	0	0	0	0	0	0	0	0
81050	0	0	0	0	0	0	0	0	0	0	0	0
26341	0	0	0	0	0	0	0	0	0	0	0	0
403273	0	0	0	0	0	0	0	0	0	0	0	0
403274	0	0	0	0	0	0	0	0	0	0	0	0
79295	0	0	0	0	0	0.278032	0	0	0	0	0.0984662	0
79310	0	0	0	0	0	0	0	0	0	0	0	0
403278	0.328537	0	0	0	0	0	0	0	0	0	0	0
403277	0	0	0	0	0	0	0	0	0	0	0	0
26339	0	0	0	0	0	0	0	0	0	0	0	0
402135	0	0	0	0	0	0	0	0.307122	0.224728	0.228541	0.236485	0.290557
56650	122.789	139.202	131.496	126.187	108.032	106.233	93.0126	98.9856	99.7117	104.952	112.227	101.147
2838	0.63372	0.549008	0.94008	0.329522	0.168986	0	0.877457	0.349928	0.341399	0.520789	0	0
1371	56.331	52.712	48.2287	45.1979	41.1462	44.7956	42.9168	46.9736	50.5477	63.5185	61.023	56.0853
100874207	0.206351	1.78767	1.33922	0.93886	1.78831	2.2709	0.952385	1.13943	0.555828	1.27184	0.877361	1.07797
10402	8.49391	9.94339	9.9549	8.06891	7.63698	7.29939	9.48233	7.39604	8.60907	8.26295	7.74761	9.34846
131566	9.97469	11.2585	9.82748	7.83753	9.56633	7.63427	9.93661	10.8335	11.0138	8.8107	10.8148	9.38753
100873741	2.96605	5.13913	1.37498	3.85572	4.94323	2.96741	2.28157	1.36483	1.99735	6.09371	2.10184	7.74729
1295	0.410698	0	0	0	0	0	0	0	0	0	0	0
101929357	0	0.272491	0.14581	0.255551	0.209683	0	0	0.434202	0.158857	0.215404	0.390059	0.821566
84319	64.1331	68.2596	55.27	64.6315	57.738	51.8188	59.2936	59.359	55.7735	63.4961	73.3209	60.5181
11259	12.5074	16.6588	16.4951	15.2374	16.4307	15.424	12.8109	13.111	13.2193	18.1157	19.6696	18.8678
100500859	0	0	0	0	0	0	0	0	0	0	0	0
644444	0	0	0	0	0	0	0	0	0	0	0	0
55773	42.7225	39.4149	35.2741	43.6621	35.4555	36.081	38.3508	37.2022	40.4054	39.164	42.2945	37.5075
56954	75.5339	51.0516	49.7739	65.0816	52.9342	56.3329	69.1472	60.322	67.5955	73.616	55.2953	66.6342
9868	95.2609	88.3948	80.1601	91.3221	76.6647	76.8234	86.3169	86.8353	85.4913	92.9696	91.9403	83.2555
348801	2.93461	3.59646	1.92447	2.23308	2.00405	1.93343	3.08326	1.11981	2.65097	2.20578	2.48533	3.24056
55076	6.44357	3.4982	5.89446	10.1633	9.56477	10.3144	13.548	10.0415	11.8024	6.23668	8.58431	7.33063
84873	0	0	0.234271	0.0328473	0	0	0	0.093017	0.0680624	0	0	0
10342	99.2072	102.896	102.774	102.477	97.9833	91.3269	89.7014	99.0885	92.0256	96.5464	91.6089	86.3761
25890	0.215375	0.849998	0.221871	0.139989	0.143578	0	0.110449	0.0880933	0.128919	0.163884	0.101748	0.104177
50939	0.139994	0.288042	0.129795	0.329849	0.0933261	0.140059	0.323063	0.128837	0.164977	0.179761	0.248012	0.30472
57337	16.5737	14.9257	15.9533	13.0292	11.631	13.3699	14.1263	13.3638	15.0281	14.2662	16.1237	16.9207
131909	0	0	0	0	0	0	0.106374	0	0.0931224	0	0	0
54931	88.5876	80.4712	69.614	76.6985	63.6431	66.8584	70.6582	70.5251	64.5202	78.8676	76.3065	75.9318
57092	136.272	135.246	128.979	141.689	125.39	134.639	142.415	145.634	150.22	138.693	137.897	144.49
27107	31.9695	32.0724	29.273	29.1974	26.7434	24.0562	26.3825	24.0204	25.5639	24.8445	25.4448	23.7813
100009676	2.84583	2.90919	2.48018	4.14338	3.03544	4.89707	3.41499	2.51426	3.21954	3.62497	2.50065	4.06353
6152	1956.44	1860.27	1748.98	1834.69	1749.41	1886.15	1749.08	1824.16	1705.35	1776.25	1843.19	1887.53
105374013	4.29427	5.18176	2.84386	3.52219	5.38468	3.78478	4.52235	3.24631	3.8557	3.74608	3.94874	3.20474
285359	1.93713	0.419547	2.694	1.99356	0.107615	0.969011	0.24835	0.594249	1.7393	1.21606	0.457572	0.562197
79598	9.93319	11.4687	7.8166	8.86884	8.91951	8.22251	7.54573	9.07646	8.6529	8.08559	8.16623	7.86364
91775	9.13224	8.94408	10.1895	11.712	9.28965	10.1886	11.8248	11.1145	12.0987	10.1073	10.9306	8.8973
64332	19.8118	15.2965	18.8942	18.6031	16.8873	15.9248	20.7657	22.965	25.1805	17.3221	19.505	17.7432
152225	0.154738	0	0	0.100576	0	0.154809	0	0	0.0521004	0	0	0.134724
131368	0	0	0	0	0	0	0	0	0	0	0	0
100616336	0	0	0	0	0	0	0	0	0	0	0	0
214	45.1781	44.9397	39.2096	42.4858	32.6731	35.6361	31.0378	30.7193	31.982	33.7179	37.0418	33.6569
868	9.65317	11.8473	11.1696	8.63965	10.3678	8.33543	9.70914	8.6018	9.68622	10.572	10.7359	9.33851
100302640	0	0	0	0.171046	0	0	0	0	0.354421	0	0.372963	0
344595	4.46718	3.93852	3.11545	4.44527	3.76863	4.58788	4.10529	3.34713	4.01982	2.89682	4.20211	3.85499
84692	0	0	0	0	0	0	0	0.112857	0	0	0	0
101929579	0	0	0	0.658344	0	0	0	0	0	0	0	0
101929607	0	0	0	0.138723	0	0	0	0	0	0	0	0
56987	21.1811	24.7109	22.5643	21.0773	21.4738	23.0024	21.8775	21.7251	23.2354	25.9619	24.863	22.3758
151658	0	0	0	0	0	0	0	0	0	0	0	0
285205	0	0	0	0	0	0	0	0	0	0	0	0
961	74.1779	68.876	62.5264	58.5604	51.4509	57.5503	77.0907	80.3432	79.0785	73.8715	70.9762	71.1935
101929623	2.67344	5.40416	3.63537	5.71501	3.44564	3.98228	4.88987	6.67034	7.20121	5.98078	6.94646	5.94848
55081	20.8573	26.1381	21.6802	20.8342	21.2033	15.4147	20.5028	21.1555	22.219	17.5747	19.7654	17.3832
11148	0.214844	0.595599	0.239029	0.391001	0.343737	0.0859769	0.793268	0.711796	0.723382	0.411968	0.182694	0.448936
22989	0.440849	0.305535	0.204365	0.0573082	0.0587777	0.0441051	0.101734	0.223143	0.0593738	0.0754766	0.1562	0.268682
57650	29.2144	27.4359	24.532	25.8338	22.886	20.0226	23.5249	22.5919	23.7743	25.3712	24.8189	22.4665
9666	8.34905	7.81521	7.1656	7.8628	6.92713	6.33577	6.08431	6.49422	6.84072	6.70898	7.49168	6.16645
84666	0	0	0	0	0	0	0	0	0	0	0	0
50852	8.70653	11.679	12.2385	0.486799	0.748922	0.842954	1.29626	0.344629	0.945646	4.16733	4.51121	3.74947
9626	0	0	0	0	0	0	0.0983594	0	0	0	0	0
27136	0	0	0	0.0487547	0.0500048	0.0750443	0.1154	0.207095	0.353584	0.0513691	0.159464	0
401081	0	0	0	0	0	0	0	0	0	0	0	0
677779	0	0	0	0	0	0	0	0	0	0	0	0
151871	0	0	0	0.521241	0	0.300865	0	0.369013	0	0	0	0
55211	32.3325	24.82	26.1105	27.4924	28.2696	31.1011	27.704	27.413	30.3798	31.5258	30.6643	26.406
401082	0	0	0	0	0	0	0	0	0	0	0	0
100616129	0	0	0	0	0	0	0	0	0	0	0	0
100506555	0	0	0	0	0	0	0	0	0	0	0	0
25945	0.0412433	0.0357301	0	0.0268071	0.0274945	0	0.0951767	0	0	0	0	0
10225	5.12725	4.72976	5.39192	7.39032	6.4563	7.19569	2.64761	2.70883	3.26089	5.51078	4.27254	5.33213
79413	0	0	0.0667828	0	0	0.144127	0	0	0	0.197315	0.102087	0
257068	1.25588	0.255999	0.616435	1.05637	0.935716	1.33036	0.966056	0.815848	1.24369	1.31539	0.785254	1.22209
100874115	0.330247	0	0	0.429305	0	0	0	0	0.222389	0.565407	0.117012	0.575068
90102	0.335382	0.373564	0.222105	0.373697	0.54298	0.503304	0.221131	0.308652	0.129056	0.246085	0.203711	0.41715
55347	45.0186	40.3331	37.3747	49.3136	45.048	45.0859	44.5955	47.6496	41.2055	45.3834	41.4127	42.0769
29114	0	0	0	0	0	0	0	0	0	0	0	0
344805	0	0	0	0	0	0	0	0	0	0	0	0
79669	2.04577	2.83568	0.379345	1.95023	2.45483	3.20651	2.41296	2.32203	3.39815	1.4944	1.93293	2.13741
693152	0	0	0	0	0	0	0	0	0	0	0	0
257144	0.837497	1.10741	0.858214	0.630303	0.602388	0.551237	0.5086	0.649052	1.26152	1.08671	0.827745	0.383778
285335	0	0	0.075895	0	0	0	0.0314842	0	0.0551241	0	0.029004	0.0178179
4345	2.92732	2.83243	4.47641	2.37218	2.40766	2.9667	1.52068	1.25954	1.81766	1.74436	2.12828	2.61491
151888	0.282188	0	0	0.0611384	0.31353	0	0.0723557	0.259698	0.031671	0.128834	0.133312	0.0409484
64422	76.5415	96.2751	78.7057	70.8164	68.5184	63.2431	75.1532	72.732	71.099	71.1335	73.7162	66.0549
55032	27.6932	23.747	26.8526	28.6043	26.8303	27.6118	26.836	29.4237	30.0469	30.3313	29.753	29.3104
100506621	0	0.0531189	0	0.0398534	0.0817505	0.0613432	0	0.0564284	0	0	0	0.10677
151887	0	0	0	0	0.0449003	0.0673838	0.0518099	0.061985	0.0453557	0.069188	0.0477285	0.175925
101929694	0	0	0	0.204239	0.104738	0	0	0	0	0	0	0
344807	5.36523	4.09658	2.69795	0.886594	0.848706	0.272934	1.39902	0.418443	0.36742	2.55331	1.99765	1.02927
131450	4.30249	4.20175	3.84397	2.46602	2.50317	3.40444	1.20349	1.9438	2.02812	3.34826	2.57769	3.43953
29083	44.3191	40.3196	42.8249	44.3877	42.7194	39.8938	35.8906	42.6165	39.1366	45.4866	49.1392	43.6777
25871	37.2608	36.3734	32.4293	32.8961	29.7653	32.9315	32.8822	30.935	34.1459	33.9869	36.5165	32.773
101929717	0	0.113895	0.54851	0	0	0.328824	0.0505651	0	0.132798	0.180068	0.0931636	0.0572328
91653	0	0	0	0	0	0	0	0	0	0.0345207	0.0357206	0
55779	2.84853	2.75677	2.67668	2.30183	2.14701	2.00259	2.7439	1.74767	2.428	2.40769	2.08221	2.61417
100874029	0	0	0.428928	0	0.154206	0	0	0	0.623079	0	0	0
102466253	0	0	0	0	0	0	0	0	0	0	0	0
152185	13.1659	12.3064	11.4839	10.1527	8.93092	10.7455	11.016	9.83144	11.9185	9.92594	10.0663	9.17547
54847	0.685234	0.737547	0.519799	1.13371	1.09357	1.01794	0.702803	0.630622	0.894911	0.824775	0.94173	1.04858
100616476	0	0	0	0	0	0	0	0	0	0	0	0
205717	12.4789	13.2778	12.8577	13.0318	13.8984	12.4036	10.9794	11.4204	13.3767	11.2413	11.9684	12.407
80218	100.477	90.0715	81.6201	111.834	97.1796	97.2622	105.985	101.231	99.28	104.969	95.5647	91.4009
523	65.4358	60.2804	57.6254	94.0458	82.2006	99.9615	86.0534	93.5424	94.1551	83.1182	75.7246	75.8331
54762	0.295867	0.284797	0.152395	0.0854696	0.197238	0.131557	0.177014	0.151271	0.0442751	0.0900528	0.302844	0.200356
254887	4.35931	2.45871	3.19969	3.68939	3.25423	3.22555	5.29195	4.57605	5.51949	3.14088	2.75128	3.57804
57577	3.69699	3.755	3.51628	2.42367	2.20961	2.3595	2.84383	2.58109	3.21926	2.40085	2.75531	3.19108
79691	28.9052	27.2771	24.3723	27.4626	25.3403	24.1602	25.6947	26.0925	26.7393	26.0569	23.3832	27.0927
1814	0	0	0	0	0.0640928	0	0	0	0	0	0	0
7634	0	0	0	0	0	0	0	0	0	0	0.0762879	0
201633	0	0	0	0	0	0	0	0	0	0	0	0
26137	0.751045	0.89343	0.79506	0.630238	0.691236	0.75139	0.720002	0.624133	0.936027	0.821406	1.02074	0.605109
693153	0	0	0	0	0	0	0	0	0	0	0	0
100131117	0	0	0	0	0	0	0	0	0.124326	0.126435	0	0.241117
101929754	0	0	0	0	0	0	0	0	0	0	0	0
100616166	0	0	0	0	0	0	0	0	0	0	0	0
104413890	0.291163	1.00897	0	0	0	0	0.223971	0	0	0	0	0
100874131	0	1.01831	0	0	0.156719	0	0	0.432701	0	0	0	0.409363
2596	0	0	0	0	0	0	0	0	0	0	0	0
4045	0	0	0	0	0	0	0	0	0	0	0	0
101926903	0	0	0	0	0	0	0	0	0	0	0	0
285194	0	0	0	0	0	0	0	0	0	0	0	0
100616485	0	0	0	0	0	0	0	0	0	0	0	0
100506724	0	0	0	0	0	0	0	0	0	0	0	0
152404	0	0	0	0	0	0	0	0	0	0	0	0
100506765	0	0	0	0	0	0	0	0	0	0	0	0
152405	0	0	0	0	0	0	0	0	0	0	0	0
7348	0	0	0	0	0	0	0	0.141921	0	0	0	0
8702	13.5503	16.0561	15.6778	16.6684	16.7226	21.6231	13.0937	14.3254	14.0642	13.4593	14.4032	12.5777
100874201	0	0	0	0	1.22295	0	0.470382	0.562762	0	0.209386	0.216664	0
57514	6.51328	6.88534	7.0452	14.477	9.61449	10.6277	8.81259	8.45607	6.99681	8.11118	7.55517	7.49365
100874246	2.0344	1.54215	3.30082	1.65289	2.20386	2.28975	3.52108	4.44663	1.19873	2.26398	2.88329	1.54987
55254	19.1269	20.755	19.1055	16.9874	19.3775	15.6158	18.9658	17.0886	20.4202	17.535	17.6498	16.2155
56983	20.3666	19.2308	16.03	18.6662	14.847	15.795	15.3848	14.6644	14.8989	17.284	15.341	13.2674
51300	104.695	111.114	94.5787	97.2597	96.7709	85.7443	84.2059	79.7895	99.8279	92.7382	89.8319	88.9903
941	1.20137	1.01104	0.541008	1.47248	0.778001	0.892854	1.08255	1.42151	1.22506	0.869746	1.07024	0.866675
141	7.28217	6.93227	6.35908	6.98978	6.37872	6.77722	6.96951	7.28625	8.63873	7.79951	6.93052	8.95754
51365	0.165468	0	0	0	0.110308	0	0	0.0761401	0	0	0	0
64091	1.2538	0.746759	0.871837	1.22241	0.940313	1.72476	1.44669	1.44234	0.738771	1.44895	2.33226	0.682271
10063	200.699	173.546	195.468	219.692	175.058	185.779	152.075	178.835	159.908	166.989	162.16	164.29
89876	0	0.0613439	0	0.0460243	0.0944089	0	0.0544686	0.0651659	0.0476832	0	0	0.061651
8856	0.278392	0.422062	0.322637	0.542845	1.04393	0.55704	0.642442	0.320256	0.445242	0.619617	0.345236	0.242386
2932	33.4071	36.2831	36.2492	36.9613	36.2852	39.0133	42.1997	42.3868	43.9452	40.7938	38.9044	38.5322
165829	0.101314	0	0.0234832	0.131704	0	0.0506804	0.038967	0	0	0.0346915	0.107692	0.0441053
116064	68.5044	65.3418	56.8715	62.424	55.8028	53.5296	54.3081	54.7099	54.0937	62.0919	62.6636	52.7336
11167	8.63668	9.66597	8.54383	9.64256	7.79615	7.1523	8.83693	8.44275	8.04218	7.47115	8.46292	6.54821
406975	0	0	0	0	0	0	0	0	0	0	0	0
4710	95.2101	87.0654	95.1581	96.1983	107.82	102.174	102.972	99.979	102.132	106.79	103.222	106.365
3081	2.01772	2.81935	2.89659	6.93808	7.28955	6.25127	3.30444	4.31282	5.43494	8.29075	6.96461	7.36702
285282	28.4838	30.8364	26.5601	31.901	27.4066	29.1101	29.2979	30.5387	30.4915	32.7721	30.3492	29.4608
2960	27.4546	25.0428	28.6252	26.9499	26.0793	24.9829	22.9208	24.4904	24.9241	24.1919	23.9372	22.5984
9515	0.164366	0.29496	0.195931	0.320502	0.2348	0.14095	0.162559	0.18368	0.387396	0.128643	0.166393	0.0817757
100847043	0	0	0	0	0	0	0	0	0	0	0	0
10721	29.0236	25.2676	22.9207	23.1805	20.6811	20.3937	21.8864	20.6324	23.7876	23.5434	22.0976	21.6487
503582	0	0	0	0	0	0	0	0	0	0	0	0
51725	0.0554644	0	0	0.360505	0.0369749	0.499408	0.127994	0.204176	0.11205	0.0379837	0.0786078	0.169018
3059	256.479	264.555	311.643	274.198	333.031	294.533	327.8	302.822	305.631	286.448	281.562	313.606
2804	37.39	44.5083	39.7776	38.2856	38.416	36.2893	44.8566	43.1228	43.709	36.462	38.2427	37.7393
9657	39.8238	44.7286	41.8	40.954	38.2115	37.7	38.0686	41.0975	35.0975	41.3487	39.1879	40.9047
55840	58.5771	56.299	46.7037	58.4018	43.4933	42.9591	52.1582	54.0265	48.4227	55.0379	43.7804	53.6793
6565	8.73971	6.72763	7.4928	5.45816	6.35273	5.47799	4.94088	5.79011	6.66533	4.63313	4.98071	5.27153
286676	0.101137	0	0.328189	0.197209	0.067422	0.303549	0.272291	0.0465382	0.0681058	0.173154	0.286675	0
942	24.8554	25.4351	29.5855	23.5981	25.8674	19.4373	24.6299	22.7246	24.0102	22.6708	28.5351	25.1844
846	0	0	0	0	0	0	0	0	0	0	0	0
1475	68.4179	83.1803	75.1604	73.2447	65.9241	64.6146	62.9485	62.2596	55.8811	45.5422	55.9526	53.3952
131076	57.4823	73.1195	70.1834	60.1214	59.774	62.3686	68.194	53.0873	51.9297	56.8306	55.3636	54.1009
26355	76.1227	85.4686	93.7511	96.8634	84.8301	107.416	79.968	94.4533	87.6032	77.0295	91.3811	79.4667
54554	9.48384	10.7795	8.23014	8.82723	6.60051	8.61527	9.45464	5.37644	9.57967	7.58594	8.3335	7.56362
102723582	4.34399	1.5496	1.42147	0.830439	0.340693	1.02258	1.76904	0.940655	2.23696	1.39995	1.44861	1.33488
3836	34.9123	38.4655	31.6415	33.945	32.5581	32.9761	35.0226	33.5207	36.5855	32.2149	32.5077	32.4955
83666	11.549	13.3249	13.4581	14.7032	12.1489	11.6603	12.9861	13.4888	13.7943	13.339	12.3135	11.685
151636	38.2953	40.0403	35.8624	40.3407	34.2225	35.5881	36.9282	33.6988	33.9211	36.3807	35.8907	32.7196
165631	16.9488	17.123	16.9245	14.6607	14.8659	13.4474	16.2082	12.0401	17.62	12.098	14.8226	15.1356
54625	29.7133	31.9086	29.3061	38.3366	32.0463	36.0748	28.7341	29.2857	33.5307	28.3369	30.5419	27.5377
79663	9.07054	11.3897	10.079	7.37506	7.90388	6.96747	5.77524	5.75268	6.90882	5.90933	6.86102	5.20577
84925	5.32591	4.90234	6.21644	4.32714	5.54762	4.04384	4.3529	5.47036	4.06682	4.722	3.06647	4.18165
100129550	2.63398	1.69977	2.84078	1.71202	2.31136	2.31251	1.63331	1.3357	1.84612	1.96948	1.86652	1.68488
54437	0	0	0	0	0.0741442	0	0	0.0511781	0	0	0	0
10954	67.922	64.5275	64.8698	61.3193	64.1415	58.5744	78.0764	72.3909	77.4749	59.9968	61.4783	59.805
102465667	0	1.59851	1.71073	0	0	1.846	0	1.6981	0	0	1.30754	3.21302
26984	6.22714	7.21981	6.60644	7.55129	7.22859	8.55462	6.74427	6.55768	5.59116	6.44984	7.99126	6.09609
111	0	0	0	0.0686688	0.0563436	0.063418	0.0325071	0.0388913	0.0853726	0.0578808	0.149732	0.0551904
201562	39.3033	50.4951	47.4709	42.4032	36.9847	39.1875	29.6162	34.2024	39.8805	41.8389	42.2511	37.7117
100506826	1.77852	4.27994	1.46573	1.156	1.18564	2.17474	2.28015	2.54609	1.86303	1.21798	2.3806	0.688219
4638	10.9758	11.1214	10.4099	17.7594	17.8786	17.9845	31.728	30.0533	33.9522	19.4819	20.9286	19.906
100873940	0	0.549886	0	0	0	0	0	0.584147	0	0	0	0
64770	76.3871	72.5701	78.8499	64.0572	56.9044	53.691	64.4737	54.4058	72.7167	59.7122	71.2908	66.8435
54763	0	0	0	0	0	0	0	0	0	0	0	0
8997	3.16469	3.30974	3.09272	10.864	10.2635	10.8105	13.5097	12.7257	13.9098	7.33652	7.93498	7.20495
100847021	0	0	0	0	0	0	0	0	0	0	0	0
102464832	0	0	0	0	0	0	0	0	0	0	0	0
7372	25.809	20.7705	18.2908	26.1887	20.0523	22.2217	26.1196	23.2181	23.4441	23.969	23.5686	21.6829
100422864	0	0	0	0	1.35622	6.10601	1.56492	0	0	0	7.20823	0
3693	4.74709	2.74168	3.12552	4.24814	3.9443	4.06097	6.43	5.76169	6.62506	5.2769	3.87585	3.32446
56667	0	0	0	0	0.0734875	0	0	0.10145	0	0	0.195291	0
57493	9.46463	8.17037	8.49501	12.8489	11.1647	12.7764	11.1272	11.8609	12.5775	11.8601	9.75124	11.2357
84561	0.316013	0.46932	0.460412	1.93664	1.62515	2.03244	1.07653	0.914028	0.942418	0.494663	0.799775	0.94334
100847039	0	0	0	0	0	0	0	0	0	0	0	0
7707	20.2532	20.7295	18.7006	21.5295	19.0553	18.2329	18.4829	17.5832	20.5027	19.3474	20.5973	19.1829
8723	55.6961	60.5853	57.9767	59.0306	53.687	57.1648	63.5409	58.4724	59.9334	57.686	56.8465	51.9875
114885	21.2468	23.2676	23.1881	19.6585	19.3871	19.5793	18.8702	21.7575	22.4637	18.3462	17.6989	17.9924
105374312	0.178497	0	0	0	0	0	0	0.164271	0	0	0	0
100302204	0	0	0	0	0	0	0	0	0	0	0	0
101927056	0	0	0	0	0	0	0	0	0	0	0	0
100125556	1.63271	1.61652	1.08125	1.01069	2.12503	1.24454	1.43534	1.00172	1.09947	1.86354	2.64455	0.541538
200810	0.22147	0.575596	0.205335	0.431851	0.221462	0.443144	0.0851808	1.0191	0.0745694	0.15167	0.0784706	0
152015	0.198727	0	0	0.129168	0.13248	0	0.305733	0	0.40147	0	0.492886	0.0865122
54946	15.3738	11.6645	13.9814	16.2937	15.8302	18.222	18.3793	14.8245	18.4636	16.2286	15.3008	19.2256
10840	0	0	0	0	0	0	0	0	0	0	0	0
100874204	0	0	0	0	0	0	0	0	0	0	0	0
100862662	0	0	0	0	0	0	0	0	0	0	0	0
28999	0.456593	0.791116	0.651272	0.410918	0.515112	0.491941	0.918588	0.258586	0.804155	0.721589	0.49778	0.703338
100506907	0	0	0	0	0	0	0	0	0	0	0	0
348807	0	0	0.0799579	0	0.028746	0.0862806	0	0.0396839	0	0.0295302	0.0611133	0.0375435
105374089	0.230896	0	0.0535185	0	0.153925	0.115501	0	0.106247	0	0.0395312	0.0818104	0
79364	23.425	20.8926	21.5211	21.3263	21.8731	21.5204	18.9805	18.0099	21.343	20.6126	19.2564	19.1915
131669	0	0	0	0.0598784	0	0	0	0	0.0310183	0	0.0652821	0
152065	0	0.0688218	0	0	0.0529588	0	0.122217	0	0	0	0.112589	0
166012	7.2048	4.85466	9.81366	9.3659	11.5035	11.6576	9.03165	8.34963	7.78674	12.9748	7.94199	8.51883
645840	0	0	0	0	0	0	0	0	0	0	0	0
114112	4.78388	4.75664	4.33454	5.19413	3.84146	4.78608	4.01444	4.45264	4.68579	3.83458	4.31457	5.06445
255330	0	0	0	0	0	0	0	0	0	0	0	0
84303	9.99071	8.76761	11.9093	9.61408	10.2931	9.08663	11.9769	9.19446	12.7566	11.9956	9.6542	11.8616
105374091	0.500579	0.216832	1.16027	0	0.333707	0.125202	0.866385	0.230342	0.58991	0.514217	0.709454	0
5361	2.25555	1.701	1.74519	4.03955	2.98565	2.88973	2.90837	3.04648	3.23448	2.28922	1.43737	1.56823
285311	0	0	0	0	0	0	0	0	0	0	0	0
101927123	0	0	0	0	0	0	0	0	0	0	0	0
101927149	0	0	0	0	0	0	0	0	0	0	0	0
131601	19.7073	10.1648	11.8817	21.139	20.9596	23.9331	25.3679	21.8583	24.7008	24.7299	18.8894	21.572
102466199	0	0	0	0	0	0	0	0	0	0	0	0
102465857	0	0	0	0	0	0	0	0	0	0	0	0
4171	233.252	188.078	175.314	230.868	220.499	230.507	206.364	210.956	218.926	241.295	206.332	227.982
50512	21.8378	14.7491	15.1185	18.0694	20.9751	20.7698	18.9534	17.5852	14.1736	23.3675	15.8314	23.2664
80325	10.4331	8.5039	7.69676	11.4844	13.3494	18.1821	16.0508	13.4732	18.093	18.2079	10.9308	16.4581
11343	18.9646	11.8386	12.2832	23.3566	21.038	28.594	24.7334	23.481	25.6419	20.8779	16.7934	20.9184
166348	0.142915	0.165082	0.0883353	0.0464457	0.0952734	0	0.0732897	0.175367	0.0160399	0.130497	0.0337582	0.124431
29927	195.692	135.808	139.313	207.586	195.191	217.089	244.665	222.308	229.615	220.122	192.888	212.104
8607	74.7249	70.0074	70.4683	79.0293	62.9445	62.2103	71.5633	60.4679	65.38	68.3901	66.8715	66.5938
100874089	0.80961	0	0	0.350818	0.359814	0	0.415184	0	0	0.924075	0.956194	0
60678	22.0639	14.1702	17.4561	22.7161	23.0633	19.1897	20.955	23.3377	20.5633	20.7108	19.9714	23.7182
165721	0	0	0	0	0	0	0	0	0	0	0	0
285224	0	0	0	0	0	0	0	0	0	0.0604401	0	0
2624	247.174	168.187	207.277	176.934	161.769	175.754	216.044	193.72	206.817	216.419	173.871	201.11
101927167	12.9208	7.87051	11.2307	16.4902	18.6178	19.0535	21.5346	21.057	19.4864	20.5544	17.5492	21.9134
90246	1.83914	1.94183	2.02487	4.10918	5.4406	3.44997	4.68627	3.70249	4.68302	3.69978	3.4211	4.10327
23434	0.764882	0.509721	0.163651	0.650125	0.35301	0.412048	1.35778	0.649774	1.14901	0.805868	0.500327	0.307364
6184	419.925	384.639	380.407	445.738	425.716	417.541	399.198	426.819	421.589	426.051	412.903	385.207
7879	386.4	462.304	457.253	430.538	462.004	394.828	415.63	430.128	396.696	408.734	409.792	400.367
653712	2.4435	2.36591	2.39874	2.42903	2.97042	3.16362	2.43244	3.04243	3.77488	3.05146	3.6668	4.50522
28976	50.5738	37.2027	40.1759	51.2987	48.5669	49.6497	41.0022	47.3633	47.8592	47.4125	42.1139	43.4023
57501	0.940526	0.940155	0.983798	1.23831	1.01284	1.13397	0.946089	0.399493	1.39662	0.957892	1.19626	1.49078
79825	0	0.146285	0.352249	0.521327	0.647262	0.549038	0.714395	0.11655	0.284272	0.664921	0.149572	0.845352
2815	18.1994	13.6068	15.7177	51.3677	81.4371	88.9185	129.831	122.061	120.624	54.1222	45.05	59.6921
339122	0.576538	0.734514	0.408761	0.595168	0.633038	0.916098	0.913067	0.5618	0.685134	0.719985	0.793075	0.590553
100534599	0	0	0	0	0	0	0	0	0	0	0	0
57461	14.4896	14.6269	10.8313	14.3817	13.1268	13.1333	12.7653	16.9059	16.9294	18.715	14.919	14.3048
7555	288.106	307.564	273.811	283.484	244.019	238.275	252.028	244.042	239.483	276.174	256.465	234.513
22820	134.534	108.503	107.781	140.952	130.423	131.71	132.819	131.685	142.938	134.851	127.414	126.37
102465496	0	0	3.0025	0	0	0	1.24555	0	1.09039	0	0	0
56941	21.4752	18.6503	19.7144	20.8	20.8397	23.1784	23.2329	25.3617	23.0813	23.0383	19.6785	20.6779
8971	123.619	58.2909	91.0851	132.981	183.913	223.333	219.262	208.25	188.047	198.81	148.116	204.81
339942	1.44718	1.56716	1.54301	1.9283	1.92951	3.90918	2.8387	1.86458	2.58252	1.98215	2.05104	2.39402
132241	12.8992	8.00099	9.90724	10.071	12.3136	11.9125	9.68762	7.79705	10.8451	9.35649	8.49178	12.0948
677797	1.14161	0	0	2.22605	1.52209	1.14213	2.63448	0	1.53753	1.56361	0.808982	2.98187
90288	0.718228	0.855552	0.499426	0.466831	0.418951	0.359279	1.07043	0.49574	0.6348	1.13744	0.38172	0.547168
8930	70.9267	76.2188	74.263	69.1076	62.3907	66.7275	58.6346	61.873	63.0834	64.5807	61.304	58.0706
55764	20.8227	15.8362	17.0866	15.5372	14.7988	13.8283	14.8438	12.6103	16.0166	15.8786	14.6709	15.7852
6010	0	0	0	0	0	0	0	0	0	0	0	0
132243	0	0.10494	0	0.157466	0	0	0.186357	0.222957	0.163142	0.0829551	0	0
23129	93.7433	65.0583	66.4524	94.9644	102.911	108.706	95.8562	85.1063	98.911	92.3401	80.4778	89.2041
23023	4.64157	5.76464	4.89175	5.5035	5.33036	5.04276	5.29986	6.00699	6.22687	5.42611	5.46053	5.38306
100507032	9.93758	8.41262	11.4433	7.52097	8.19782	7.39985	7.36503	6.51465	8.00595	7.05415	5.88449	7.58556
7200	5.54133	5.6007	4.67055	4.69316	8.22774	11.6757	9.49387	6.79959	4.80578	6.26728	5.29519	8.04106
644974	1.0589	1.0484	0.2805	0.688259	1.31097	1.81609	1.04726	1.67058	1.8336	1.24314	0.857567	1.84389
729375	6.52432	3.37832	3.68501	3.70448	4.69934	4.95176	4.84564	5.10714	5.2015	4.51941	5.79248	2.87289
105374103	3.42104	0.683938	1.82988	2.48016	4.56122	3.42261	2.42914	0.726551	2.30374	3.60435	4.1026	4.23874
646300	0.623579	0.300124	0.513909	0.743071	0.854503	0.779831	0.826108	0.494175	0.863169	0.581256	0.871503	0.950123
256076	0.680117	0.56242	0.401269	0.592761	0.989224	1.12889	0.725298	0.398308	0.707807	0.793916	1.2706	0.619069
131873	0.0416274	0.0360629	0.0514594	0.108227	0.0370008	0.0555286	0.0853893	0.102159	0.074752	0.0950256	0.0393314	0.0241623
30849	30.7983	26.9542	23.737	29.0243	24.6461	27.6618	21.9953	23.0981	25.6595	24.154	22.2264	21.1394
27032	63.1619	61.3793	56.6808	79.7294	65.6399	70.5116	82.853	83.9956	90.111	68.6496	66.0256	62.5691
28990	12.4589	8.33599	10.5198	8.92944	8.71347	8.56939	7.53007	8.59943	11.124	8.37984	9.73528	6.48911
79858	0.153406	0.956879	0.398243	0.837568	0.429522	0.644602	0.377615	0.790609	0.991722	0.945515	0.217418	0.480835
339874	0.160449	0.0695003	0.297518	0.104288	0.0534809	0.080261	0.185133	0.442983	0.594256	0.2747	0.227398	1.18742
152195	1.00688	0.581521	0.933518	1.39615	2.01368	1.61174	0.619615	1.66793	2.48612	1.28714	1.28431	0.818206
131870	18.1935	18.9259	20.0809	19.1305	21.2913	21.5517	22.0641	18.2519	18.9371	20.7336	18.2519	19.7546
11222	238.115	251.486	234.779	222.36	202.275	182.066	201.087	190.162	193.241	215.987	224.642	206.457
677836	6.05149	0	0	4.8074	0.896485	4.03618	0.517221	0.6188	3.62231	0.920943	0.952953	1.17085
131034	0	0	0	0	0	0	0	0	0	0.0174685	0	0
100847040	0	0	0	0	0	0	0	0	0	0	0	0
100189179	0	0	0	0	0	0	0	0	0	0	0	0
100189250	0	0	0	0	0	0	0	0	0	0	0	0
55	17.0238	18.4174	16.2029	21.1947	21.4915	20.693	18.0613	19.1865	20.8787	18.1635	20.4849	16.5763
23317	53.9471	56.9853	52.7732	54.6022	50.8901	49.1511	49.5417	49.157	49.1555	46.1281	49.1553	47.2732
100532724	0.448259	0.723721	0.377818	0.675419	0.448242	0.77462	0.532894	0.656303	0.535113	0.446518	0.360967	0.691864
84129	0.803235	0.695863	0.330984	0.580093	0.624716	0.982182	0.892482	0.369609	0.601001	0.672319	0.44271	0.815905
51554	0.733797	0.847609	0.226778	0.357713	0.366885	0	0.470382	0.787867	0.452963	0.335017	0.736656	0.319445
79876	33.0041	31.9922	29.5855	29.8988	26.398	25.1345	29.0004	27.3541	24.8462	28.2858	25.257	25.5146
27031	3.11605	2.85232	2.53471	2.23554	2.11649	2.55869	2.57786	2.16431	3.14754	2.61713	2.85392	2.53387
348808	0	0	0	0	0	0	0	0	0	0	0	0
66000	0.40933	0.354613	0.569261	0.0443424	0.0909589	0.273012	0.419825	0.408099	0.298614	0.280321	0.386753	0.29699
101927455	0	0	0	0	0	0	0	0	0	0	0	0
8419	0.201247	0	0.186585	0.784836	0.6708	0.20134	0.619222	0.185208	0	0.413461	0.285221	0
55573	198.741	173.451	168.117	201.284	191.818	200.377	198.57	199.767	199.673	206.307	201.661	193.057
11073	117.233	118.966	110.801	102.238	90.2847	86.9007	95.8831	93.5059	101.068	99.6676	99.1958	98.4432
7018	0.159481	0.276325	0.0739309	0.181403	0.132896	0.319108	0.184016	0.146771	0.268487	0.081913	0	0.416563
58477	65.6738	48.7254	46.4214	57.4989	53.0984	53.6863	59.8878	60.6463	55.4135	57.6607	51.8687	49.849
51560	8.28861	8.36532	5.74414	18.085	19.5347	18.5113	29.6037	30.8203	32.7565	15.6337	14.2192	12.7323
80111	0	0	0	0	0	0	0	0	0	0	0	0
6578	0.0683834	0.0592422	0.0634012	0.0444475	0.0455872	0	0.131506	0	0	0	0	0
6259	40.1833	37.0547	38.2558	38.2132	40.3077	36.7481	41.8636	36.8815	38.1376	34.0567	38.7951	39.6353
51421	0.052319	0.226626	0.242536	0.272049	0.802196	0.314058	0.643925	0.337045	0.59894	0.214978	0.111225	0.0227761
102466744	0	0	0	0	0	0	0	0	0	0	0	0
100616281	0	0	0	0	0	0	0	0	0	0	0	0
25847	71.847	93.0658	71.6443	80.967	64.2062	65.1573	57.9837	66.3587	64.3353	73.0375	66.2359	63.7546
80254	21.8315	26.3244	24.6826	18.312	20.1351	18.5322	19.4608	18.517	17.6356	19.2159	20.3688	19.0874
339855	0.549823	0.144969	0.354619	0.21753	0.254981	0.526158	0.0735547	0.264001	0.531231	0.442019	0.186341	0.291389
2047	0	0	0.175146	0.122786	0	0.188996	0.0484381	0.289755	0.127212	0.129371	0	0.109651
5523	2.0935	2.56353	3.07944	2.5252	2.67046	2.83961	1.56393	1.8155	2.06044	1.62669	1.78308	2.06811
55167	33.3553	41.8174	36.526	31.7312	36.0325	32.2429	32.5282	32.7452	30.7533	36.2237	32.9562	33.8983
5096	103.609	86.2608	81.535	109.334	107.831	100.424	103.677	115.046	117.571	110.054	104.494	106.731
10274	39.1052	36.5412	31.0344	37.1191	31.3978	34.2758	33.5619	35.0379	34.333	36.9873	37.994	34.8398
80723	2.46468	1.45376	0.486195	1.19297	0.83901	1.15421	0.968122	1.93043	0.953459	1.00555	0.96618	1.32407
101927597	10.9529	13.7703	11.3933	13.3701	13.1786	14.8333	12.227	10.4488	10.9736	11.7087	11.5477	10.3504
4690	21.8862	24.8501	28.7813	23.2883	23.0068	21.7227	22.0116	21.5145	18.3819	20.0003	22.9075	21.5016
53833	0.325305	1.07091	0.904812	0.972625	0.650585	0.650907	0.950889	0.718508	0.306686	0.891113	1.38313	1.07628
8403	0	0	0	0	0	0	0	0	0	0	0	0
100507274	0	0	0	0	0	0	0	0	0	0	0	0
51208	0.174762	0.11355	0.0810146	0	0	0.0874209	0.0336079	0	0	0.059841	0	0
199221	0.416033	0.34145	0.568432	0.441197	0.291942	0.701008	0.370555	0.463481	0.427609	0.359888	0.387914	0.305031
51146	0	0	0	0	0	0	0	0	0.120675	0	0	0
51163	30.8519	30.8672	33.6358	33.1277	34.8029	33.2857	29.0866	34.1476	32.7327	33.1669	34.6124	29.3783
25852	34.0214	32.2703	28.7798	35.0392	32.3508	32.6084	35.0687	39.0993	40.9985	37.2583	37.8054	32.522
347736	0.843634	1.04409	1.04289	1.14891	0.910556	0.844021	0.525339	0.665484	0.946843	1.10047	0.740167	0.804476
22808	1.67067	1.91256	1.65959	2.46265	1.92915	2.9847	3.14397	2.36119	2.39069	1.77748	2.09295	2.33773
83850	0.202048	0.218799	0.515151	0.180574	0.572449	0.126338	0.291415	0.464863	0.27212	0.172961	0.465329	0.549737
80321	10.6951	12.5512	11.69	11.2602	11.9134	9.57187	12.1959	12.327	12.0802	10.9514	12.0584	10.9183
55179	15.8055	19.9945	18.2342	19.1455	19.2772	16.8909	17.2009	17.8517	14.03	16.7281	16.1004	21.4238
5291	46.7864	50.119	43.7308	50.5494	46.7847	50.9744	61.0503	62.6591	67.5314	56.9269	57.6408	52.6699
103344930	0	0	0.0415835	0	0	0	0	0	0.0604059	0	0	0
668	0	0	0	0	0.290121	0	0	0	0	0	0	0.0947274
401089	0	0	0.127406	0	0	0	0.052853	0	0.0462689	0.047054	0	0
729627	0	0	0	0	0	0	0	0	0	0	0	0
389151	0	0	0	0	0	0	0	0	0	0	0	0
389152	0	0	0	0	0	0	0	0	0	0	0	0
60467	0	0	0	0	0	0	0	0	0	0	0	0
140464	0	0	0	0	0	0	0	0	0	0	0	0
56945	105.214	113.564	111.301	102.019	95.7433	85.2452	91.4596	99.6859	103.916	102.056	111.96	98.6142
9276	177.442	182.752	171.857	180.769	174.615	158.905	168.59	167.765	172.519	169.515	164.99	166.818
100507291	3.29507	3.30533	2.25105	3.71982	2.08102	3.47008	2.26786	2.55365	4.78817	2.37533	2.08921	4.22785
5948	0.461289	0.199813	0	0	0	0	0	0.424525	0	0	0.163442	0
5947	0	0.070354	0	0	0.216551	0.162494	0	0.149475	0.765615	0	0	0
349565	17.823	14.181	14.4776	18.1992	13.7122	14.545	14.2898	15.5105	15.483	18.5482	18.239	14.627
64084	0.130015	0	0	0	0	0	0	0	0	0	0.0460665	0
101927808	0	0	0	0	0	0	0	0	0	0	0	0
287015	0	0	0	0	0	0	0	0	0	0	0	0
55186	35.2126	33.6075	32.6471	32.98	30.4605	31.2096	31.5069	29.5128	33.4865	31.3035	31.7232	31.0233
92369	0.107255	0.185835	0	0.0697131	0.0715006	0	0.330014	0.197414	0.0361129	0	0	0
92370	0.80886	1.08296	1.09081	0.477945	0.83334	0.993147	1.30096	0.812067	0.916067	0.981969	0.729508	0.672233
253461	6.42617	6.72512	5.71966	6.05923	5.20929	5.34903	5.54957	5.44089	5.65447	6.26679	5.68314	5.28171
5922	19.5862	20.8254	18.843	18.5898	17.7735	17.3268	17.7349	16.5168	15.5072	16.556	18.2736	17.2908
646730	0	0	0	0.113217	0.11612	0	0.267978	0	0.175946	0	0.123434	0
9616	35.5199	31.925	25.787	28.3238	26.4346	28.8775	34.5983	32.689	32.081	31.5698	29.2416	26.778
131890	0.387979	0.0960333	0	0.0720506	0.221694	0	0.042635	0.153025	0.111971	0.379571	0.0785529	0
483	160.225	137.175	117.428	166.539	144.377	155.501	143.012	154.706	147.052	154.357	144.551	140.471
7029	34.8467	32.2388	33.4612	40.8716	43.1434	41.5256	36.6309	38.2683	38.9123	38.8245	41.1415	37.4326
256356	6.76283	6.38815	6.37312	5.95718	5.95256	5.16823	6.95403	6.24941	6.69558	5.82965	6.51447	6.39596
54464	22.6856	22.9119	21.6207	24.038	21.4453	20.7349	20.3329	20.2409	22.4392	23.1457	21.693	20.793
545	22.7662	17.5297	15.8	21.6989	15.4414	16.7092	17.9485	19.5087	18.537	18.7221	18.0608	17.4365
5357	9.31497	8.32643	8.81941	9.37057	8.71121	8.19961	9.77323	10.0872	10.3068	8.70091	8.25695	6.6773
7220	0.76089	1.31836	1.19927	0.717112	1.29347	1.17992	2.10708	2.24079	2.17764	1.22454	1.5367	1.95431
26577	0.234508	0.94808	0.434845	0.406465	0.364777	0.938461	0.420911	0.215818	0.736952	0	0.110787	0
100507389	0	0	0	0	0	0	0	0	0	0	0	0
344838	0	0	0	0	0.100461	0	0.17388	0.138686	0	0	0	0
101927832	0	0	0	0	0	0	0	0	0	0	0	0
100289361	0.509418	0.882643	0.944606	0.331109	0.679199	1.0193	0.587788	0.234409	0	1.04659	1.80495	0.665297
23350	99.8623	104.64	94.4183	88.6842	78.8928	71.0472	89.5627	83.0083	89.7064	92.3342	92.7587	88.9624
9435	18.3731	18.4093	18.457	19.0475	22.5276	25.3273	22.9257	26.6869	25.7782	27.0036	25.1697	27.7188
285195	3.37681	4.74517	4.33873	7.62147	7.37377	8.00698	9.30616	8.68684	10.0806	7.35643	6.53814	6.92189
100885796	0	0	0	0	0	0	0	0.281924	0	0	0	0
205428	32.1651	34.959	34.0179	51.1997	49.1039	48.9438	39.5453	42.6378	41.8079	40.3879	38.4131	38.082
5352	11.8625	15.7119	11.3994	33.5833	28.4594	29.3632	19.5258	25.252	22.6293	21.6799	20.7471	20.7821
57088	2.65456	3.32181	2.30489	2.71134	1.3483	3.37241	2.69021	3.37366	2.46857	2.39504	2.59772	2.49466
57047	0	0	0	0.0681921	0	0.0524814	0.0807035	0	0	0	0	0
5359	63.305	63.4157	58.9531	64.7764	61.478	63.334	66.0798	68.2064	61.4871	63.6359	62.4658	68.7439
389158	0	0	0	0	0	0	0	0	0	0	0	0
101927866	0	0	0	0	0	0	0	0	0	0	0	0
84107	0	0	0	0	0	0	0	0	0	0	0	0
7545	0	0	0	0	0	0	0	0	0	0	0	0
440982	0	0	0	0	0	0	0	0	0	0	0	0
185	0.740647	2.19227	0.515014	1.44421	1.15208	1.29673	2.89611	3.23769	2.53533	2.45155	1.66201	1.88082
1360	2.44666	1.5897	2.43044	0.73834	1.28154	1.22389	2.35256	1.4475	3.35402	1.79523	1.54802	1.36943
1359	1171.59	1231.05	1219.74	285.257	257.687	266.383	512.51	512.688	535.431	508.422	543.234	520.517
2992	74.3976	59.8294	59.2273	67.23	62.7282	65.8737	70.0872	64.8571	67.4865	70.6739	64.1212	65.2536
6596	66.2192	74.9006	64.7416	51.176	48.4052	44.4624	52.6676	52.6092	53.2198	58.8442	66.1942	56.5212
100873945	0	0	0	0	0	0	0	0	0	0	0	0
84343	23.4665	25.1349	21.7239	25.5136	17.3741	22.8014	22.4819	21.5963	24.4698	20.2587	19.048	19.5956
1356	0.200974	0	0	0.111967	0	0.0574476	0.0441701	0.0528448	0.0773353	0.0196619	0	0.0749918
116441	0	0.0350246	0	0.0525557	0.188661	0.16179	0	0	0	0	0.171896	0.0352
4071	2.25216	2.1137	3.74114	4.63553	4.56672	4.88192	1.8768	2.41811	1.643	6.68351	7.1818	6.29114
100874091	0.681777	0	0	0.221569	0.227251	0	0	0.62744	0.229555	0.233451	0	0
7104	0	0	0	0	0	0	0	0	0	0	0	0
25937	0.106571	0.138487	0	0	0	0	0	0	0.0358825	0.0364913	0.0377597	0
100128025	0	0	0	0	0	0	0	0	0	0	0	0
51122	30.4662	25.8506	29.9515	31.0209	25.6035	26.3409	24.2071	27.4612	25.1878	29.2786	27.1274	25.7981
389161	0	0	0	0	0	0	0	0	0	0	0	0
11342	39.2658	41.0351	41.6184	39.9863	41.8376	45.1478	34.9697	44.0303	38.4432	41.6084	45.756	41.2405
5217	0.602787	1.10969	0.908163	1.07744	0.703225	0.150766	0.521641	1.10949	0.761097	0.309605	0.907703	0.131206
646903	0	0	0	0	0	0	0	0	0	0.221326	0	0
653659	4.18567	5.1572	2.41467	4.47385	3.72046	5.02511	4.86539	4.7081	3.9461	5.22335	4.08664	4.45416
105374313	0	0	0	0	0	0	0	0	0	0	0	0
101927992	0	0	0	0	0	0	0	0	0	0	0	0
101928022	0	0	0	0	0	0	0	0	0	0	0	0
9819	6.63916	5.03271	5.90494	7.25069	8.69749	8.43791	7.15579	7.92172	7.55102	7.87741	6.11341	7.24239
27230	188.129	174.625	163.457	178.809	165.253	176.134	176.877	182.346	161.276	179.731	164.145	157.496
83939	91.3947	97.71	105.569	81.4281	83.9949	84.489	77.1804	84.5882	89.7113	95.3333	98.3641	88.7824
51714	77.9323	74.9595	77.2709	98.678	80.8393	72.2819	70.5104	80.0482	79.1484	77.7513	76.0718	74.2659
131831	0	0.309272	0	0.0386728	0.198322	0	0	0.0547569	0.160267	0.24448	0.0843258	0.414428
101928085	3.40179	1.90692	2.7829	2.21108	3.60177	2.20217	2.00105	2.94652	2.82978	2.32965	2.55242	1.04535
101928105	0	0.3911	0.837112	0.29343	0	0.225827	0.694532	0	0.608011	0.309164	0.159955	0
6478	58.931	58.5566	58.5682	65.0336	70.658	63.6237	59.2616	63.6542	64.8489	61.8016	62.6621	57.6897
105374156	0	0	0	0	0.404532	0.607099	0	0	0	0	0	0
7401	0	0	0	0	0	0	0	0	0	0	0	0
116933	0	0	0	0.201742	0.103457	0.155263	0.059689	0.142823	0.418026	0	0	0.13512
116931	14.2159	13.0996	12.4385	15.7779	16.812	16.8859	16.8469	15.5933	20.1794	16.3097	15.9751	15.2775
29909	0.784834	1.82729	1.54626	1.33907	0.752105	0.294448	1.1697	1.58	1.4534	1.47806	1.63372	1.49478
9934	11.305	13.0585	12.3479	2.21447	1.75506	1.08454	4.6459	5.98589	7.12618	7.45922	7.499	7.10126
53836	0	0	0	0	0.1391	0.208753	0	0	0	0	0	0.18167
53829	6.59033	10.7733	9.1387	13.0741	8.13732	6.59335	5.5103	7.17262	6.90776	6.59327	7.59403	6.53628
64805	0.661733	0.286638	0.122704	0.43011	0.352911	0.132407	0.458122	0.365396	0.623858	0.634444	0.281356	0.288073
285313	6.5815	8.56691	8.06444	6.47046	6.50409	5.98893	4.0069	5.0982	4.97765	5.93411	5.73023	5.91744
100847036	0	0	0	0	0	0	0	0	0	0	0	0
344752	0	0	0	0	0	0	0	0	0	0	0	0
101928142	0	0	0	0	0	0	0	0	0	0	0	0
201651	0	0	0	0	0	0	0	0	0	0	0.087237	0
13	0	0	0	0	0	0	0.147599	0	0	0.131404	0	0
56670	49.24	55.3219	49.8433	44.3192	40.9036	43.682	42.3155	34.1637	42.2251	47.2885	46.615	45.9696
4154	133.62	141.259	135.318	142.98	140.818	134.885	133.635	143.542	147.195	148.006	153.583	135.9
401093	0.381451	0.660921	0.397867	0.650826	0.365544	0.500884	0.586847	0.504634	0.882991	0.391843	0.23652	0.0415144
645843	0.4909	0.31896	1.13784	0.159537	0.65451	1.22781	0.472019	0.225888	0.578504	0.336183	0.521802	0.320557
5028	24.4403	17.1066	17.7398	21.822	24.0483	27.4123	37.4827	35.6874	41.4375	30.2602	28.4194	30.9194
5912	28.3114	24.772	23.1185	29.0309	30.3662	32.0041	31.6731	31.0022	31.8427	33.1839	30.2874	28.8867
152118	0	0	0	0	0	0	0	0	0	0	0	0
100507524	0	0	0	0	0	0	0	0.112422	0	0	0	0
26084	0	0	0	0	0.0195392	0	0	0	0	0	0.0415399	0
170506	53.5683	48.806	43.1059	53.2412	39.1385	38.0734	41.7134	44.6077	39.8313	47.0076	42.1331	41.2452
344758	0	0	0	0	0	0	0	0	0	0	0	0
4311	0.152361	0.0659969	0.105945	0.0495154	0.050785	0.0381076	0.1172	0	0.12825	0.0260853	0.0809758	0.0994911
101928190	0	0	0	0	0	0	0	0	0	0	0	0
100507537	0	0	0	0	0	0	0	0	0	0	0	0
23007	4.84188	6.66209	3.96099	10.2876	9.62916	10.9908	14.7572	16.1202	16.7274	5.33604	6.66041	6.04007
285315	5.83627	4.37285	3.50988	5.17753	4.04844	3.94524	5.82413	6.75021	6.37324	5.72522	4.527	6.04278
9197	34.9762	30.1565	30.3433	35.2642	30.2005	31.3264	38.8517	38.3964	39.5635	35.0166	32.6635	34.7303
8833	97.4966	109.13	92.7931	98.7008	87.5472	83.0467	88.0222	92.9355	87.4425	98.0355	100.908	82.2888
7881	0.60765	0.877372	0.590207	0.639456	0.578694	0.550031	0.400648	0.958666	1.09118	0.297241	0.533125	0.780992
100874083	0	0	0	0	0	0	0	0	0	0	0	0
100874084	0	0	0	0	0	0	0	0	0	0	0	0
6747	195.238	175.363	165.89	185.873	162.72	170.045	174.108	182.633	177.233	185.392	177.282	163.069
100287227	0.624001	1.18929	0.636393	0.324469	0.831972	0.49943	0.288	0.344562	1.00849	0.470068	0.442188	0.706284
25976	23.3375	21.1807	17.9768	21.9739	17.7413	19.9835	19.9766	16.8483	22.5493	26.3367	23.6875	20.3446
730091	0.85595	0.329569	0.837677	0.679979	0.44381	0.713618	0.36579	0.262577	0.480333	0.260524	0.775042	0.662439
647033	4.44152	2.0988	1.71135	4.76148	3.4608	4.44356	4.43708	5.62701	4.58351	4.30577	4.3328	4.36929
389170	0.0992393	0.0429867	0.230023	0.161258	0.0330785	0.148927	0.209929	0.136995	0.16707	0.0169905	0.175811	0.302414
339894	0	0	0	0	0	0	0	0	0	0	0	0
100498859	0	0	0	0	0	0	0	0	0	0	0	0
57018	69.5872	67.7844	67.8234	65.2333	58.6547	56.1503	67.6411	51.8893	70.6818	62.2015	65.6819	61.1495
79674	0.114428	0.396529	0.212183	0.334691	0.362343	0.343443	0.418103	0.816142	0.866885	0.842413	0.810877	0.772122
5806	3.93024	2.12804	3.03658	6.59929	6.22266	5.24273	3.21221	2.41134	2.42608	3.25229	3.42335	2.42386
152078	0.532138	0.507105	0.493368	0.242114	0	0.106476	0.491204	0.685618	0.358343	0.14577	0.301673	0.324319
6474	0.097173	0.112245	0	0.12632	0.0431864	0	0.0498322	0	0.0436244	0.0443647	0.0459067	0.0564033
51319	52.2218	63.3812	54.1866	46.241	49.1085	42.2341	53.6901	46.7441	48.6439	53.2702	53.8108	51.0321
100996447	4.93467	7.37653	5.74136	2.95586	5.16025	5.03374	5.95435	6.58946	6.32026	5.69861	6.30808	5.47585
4291	0.12026	0.625108	0.445995	0.85983	1.04222	0.240631	0.23127	0.553379	0.364427	0.576505	0.426102	0.732944
85476	74.3439	70.0502	69.9204	83.2723	67.6775	67.8152	72.5656	78.0286	73.4724	76.2471	73.0472	65.4667
56925	88.4419	92.51	91.4901	72.5495	75.9265	72.6922	75.0322	88.9829	79.952	88.0276	107.41	113.895
5918	1.52069	2.76656	1.83286	4.29958	2.83851	2.9667	1.9301	3.49872	3.43052	2.86388	2.53238	1.72121
64747	182.9	162.15	152.913	172.646	149.459	180.115	177.459	169.379	175.865	185.614	156.841	161.631
654502	0	0	0	0	0	0	0	0	0	0	0	0
100505385	0	0	0	0	0	0	0	0	0	0	0	0
29970	0.425425	0.368557	0.39443	0.414774	0.921721	0.532025	0.572687	0.880919	0.501345	1.0197	0.942095	0.879705
100500803	0	0	0	0	0	0	0	0	0	0	0	0
100874433	0	0	0	0	0	0	0.81785	0	0	0	0	0
101928376	0	0	0	0.0850643	0	0	0	0.0602213	0	0	0	0
3592	1.31961	0.762143	1.73325	1.28658	2.34589	1.10018	1.7764	0	0.666474	0.527165	1.01305	0.38298
730109	0	0	0	0	0	0	0	0	0	0	0	0
105374314	0	0	0	0	0	0	0	0	0	0	0	0
401097	5.78598	3.89272	3.19583	4.12082	5.08819	4.43385	10.0852	9.23351	10.8184	3.92026	3.88204	4.39454
57560	19.1321	21.4208	17.5233	16.9749	17.5205	17.7831	20.2167	17.394	19.8603	16.4798	17.4982	18.3867
10051	202.535	266.825	242.476	192.888	189.792	165.205	187.198	179.508	189.172	190.698	207.012	188.916
406949	0	0	0	0	0	0	0	0	0	0	0	0
406951	0	0	0	0	0	0	0	0	0	0	0	0
286827	27.4298	24.5434	22.2809	28.4727	31.8775	30.1047	29.5398	31.159	32.8349	29.1024	30.9552	29.6923
3840	41.557	44.9565	38.6768	40.8956	38.87	35.8488	35.4327	34.7652	33.0176	40.2087	36.8359	34.9054
677767	0.480859	0.833161	0	0	0	0	0.739782	0	0.647624	0	0	0
80117	0	0	0	0	0	0	0	0	0	0	0	0
151742	4.91876	4.16316	4.14052	4.21916	4.67957	3.92675	4.69328	4.4457	5.35391	4.12665	5.25068	4.60022
8706	4.54755	3.61936	2.67371	3.02789	2.19359	3.9948	3.35591	3.09631	3.61007	3.62069	2.88195	3.31558
51068	58.843	55.6559	51.3775	56.0115	45.2694	52.6212	51.5494	50.3068	54.2354	54.6411	54.9763	48.2067
165679	0.288516	0	0	0	0	0.096216	0.221935	0	0.129525	0.131723	0	0.0837333
101243545	6.52583	8.45608	9.56684	7.97571	7.91995	10.1559	6.90767	12.7301	9.2773	8.3652	8.57691	9.71248
131149	0	0	0	0	0	0	0	0	0	0	0	0
647107	0	0	0	0	0	0	0	0	0	0	0	0
100302148	0	0	0	0	0	0	0	0	0	0	0	0
104355289	0	0	0	0	0	0	0	0	0	0	0	0
6476	0	0	0	0	0	0	0	0	0	0	0	0
22865	0	0	0	0	0	0	0	0	0	0	0	0
103695433	0	0	0	0	0	0	0	0	0	0	0	0
590	0	0	0	0	0	0	0	0	0	0	0	0
79740	0	0.136822	0	0	0	0.0790029	0	0	0.159529	0.162236	0	0.137507
104310350	0	0	0	0	0	0	0	0	0	0	0	0
5276	0.35881	0.0777115	0.166334	0.116609	0.538195	0.538461	0.0690017	0	0.181218	0.245724	0.127132	0.468604
151790	1.34581	0.582956	0.567164	0.437373	0.367026	0.673215	0.423507	0.112596	0.329554	0.879759	0.433494	0.37283
11235	79.3418	99.261	90.0111	91.4864	94.0405	84.8784	81.0236	85.0348	85.865	85.6107	88.852	79.8499
5274	5.42508	6.4969	6.21332	16.7493	13.8281	12.4515	9.57365	9.91199	8.1124	6.55633	7.74532	12.781
646168	0	0	0	0.153941	0.0789442	0	0	0	0.0797448	0.0810979	0	0
27333	52.6626	74.5259	63.2902	45.7741	49.1451	43.6003	54.3696	45.4659	51.5424	52.1411	51.2026	54.9388
93556	0.164652	0.106982	0	0.16053	0	0	0	0.0757648	0.166316	0.112759	0	0
693136	0	0	0	0	0	0	0	0	0	0	0	0
100507661	0	0	0.39496	0	0	0	0	0	0.143434	0	0	0
2122	5.47872	5.88548	4.95026	100.059	97.8696	83.2748	113.421	113.419	119.603	162.345	174.722	160.293
7012	0	0	0	0	1.40734	0.35201	0	1.94284	0	0	0	0.612683
84517	2.21603	1.9198	2.12796	2.77785	2.42699	3.32557	2.00903	2.18509	3.03786	2.1138	2.41161	2.82522
55892	11.9161	11.1027	11.4141	12.9086	9.553	9.68214	11.175	11.0068	10.241	9.84368	9.26833	9.32403
100189318	0	0	0	0	0	0	0	0	0	0	0	0
151827	10.343	11.9315	10.7503	10.3671	9.94344	10.4567	9.33801	8.71711	10.5208	10.9603	9.29677	10.4746
344657	0.133068	0.0576401	0.123373	0.259473	0.310481	0	0.307079	0.489851	0.358434	0.364516	0.0942964	0.289644
79782	0	0.0711735	0.0761701	0.0533992	0.0547684	0.0821933	0	0.226824	0.110648	0	0	0.14306
344658	0	0	0	0	0	0	0	0	0	0	0	0
100128164	0	0	0.0419631	0.0882548	0.0603452	0.0226407	0.0696315	0.0833067	0.0914358	0.0309958	0	0
7095	67.1979	68.5494	71.1011	61.2193	60.0799	61.1061	66.6774	61.4023	58.7735	62.3083	67.1845	61.4622
26996	22.8125	28.2233	26.6259	23.4832	20.0969	16.6055	15.7962	15.9855	17.9873	19.4292	19.7763	15.9635
80012	15.2625	17.1773	17.2938	13.7945	14.189	13.5307	14.3671	12.6944	14.9263	14.1654	13.2353	13.5123
5584	33.9526	32.285	31.9308	30.241	30.3234	27.7596	25.4175	29.9609	29.1869	29.9491	33.9371	27.6942
6498	5.38485	4.49974	5.38565	7.85439	5.1868	7.33864	6.29482	5.8922	6.72413	7.82549	6.45996	7.97396
5010	0	0	0	0	0	0	0	0	0	0	0	0
102465497	0	0	0	0	0	0	0	0	0	0	0	0
57709	0	0	0	0	0	0	0	0	0	0	0	0
101928583	0	0	0	0	0	0	0	0	0	0	0	0
200916	86.4959	95.3127	84.0164	74.1371	61.8113	52.8918	61.6228	65.2441	62.7104	62.9994	74.0682	64.1181
56648	4.04089	5.11453	4.51703	6.25884	4.91002	4.73086	3.8579	4.45732	4.70893	4.96547	4.42726	4.41653
6514	0	0	0	0	0	0	0	0	0	0	0.0250442	0
23043	32.3828	31.0784	33.4534	38.0321	42.6545	36.7764	45.9719	44.2354	48.2975	36.5925	40.4674	37.9707
693154	0	0	0	0	2.20386	0	0	0	0	0	0	0
5337	21.7932	22.6997	19.5879	15.6278	14.1761	14.612	16.9053	15.914	19.2066	19.6426	19.0235	18.7346
389177	0	0	0	0	0	0	0	0	0	0	0	0
100874219	0	0	0	0	0	0	0	0	0	0	0	0
64778	44.1464	45.5108	42.161	34.5048	37.3811	35.1119	30.6735	27.8388	29.7432	35.6731	37.8069	36.0476
2693	0	0	0.0952557	0	0	0	0	0.0945527	0	0	0	0
8743	31.0738	35.669	35.2921	24.2703	19.8865	20.9844	19.2418	23.5451	19.8441	25.4654	27.3414	28.7232
57552	11.8047	8.92052	9.64905	15.6563	13.8759	15.8572	13.6633	13.4699	12.0355	11.736	10.5282	10.5661
1894	28.2238	31.3767	29.7539	28.7929	26.1311	28.5234	25.4355	26.8182	25.8366	26.4123	28.0004	28.3904
83893	0	0	0	0	0	0.130987	0	0.120492	0	0	0.185558	0
22871	0.0327048	0.056666	0.060644	0	0	0.0163599	0.0754724	0.0300983	0.0660705	0.0895888	0.0695271	0.0569497
100874010	0	0	0	0	0	0	0	0	0	0	0	0
254827	0.19399	0.252087	0.119904	0.0945665	0.0862145	0.0485197	0.124352	0	0.141519	0.0774958	0.0687338	0.126675
100862679	0	0	0	0	0	0	0	0	0	0	0	0
100874244	0	0	0	0	0	0	0	0	0	0	0	0
100616395	0	0	0	0	0	0	0	0	0	0	0	0
100874245	0	0	0	0	0	0	0	0	0	0	0	0
102465858	0	0	0	0	0	0	0	0	0	0	0	0
100505547	0	0	0	0	0	0	0.296993	0.17766	0	0	0	0
101928684	0	0	0	0	0	0	0	0	0	0	0.0468535	0
79718	60.3894	57.2798	51.812	57.7222	56.2286	61.4592	48.9267	50.8044	56.4786	52.5058	58.0053	55.0038
100820709	0	0	0	0.0999908	0.102555	0.153908	0	0	0	0	0	0
100505566	0	0	0	0	0.0865673	0	0	0	0	0.177858	0	0
102724550	0	0	0	0	0	0	0	0	0	0	0	0
100874330	0	0	0	0	0	0	0	0	0	0	0	0
104797538	0	0	0	0	0	0	0.0555594	0	0	0	0	0
10242	0	0	0	0	0	0	0	0	0	0	0	0
64393	10.0104	12.3951	11.7828	9.06147	9.00512	11.1814	10.2115	11.3586	11.4519	10.9846	12.7356	11.7466
101928739	0	0	0	0	0	0	0	0	0	0	0	0
5290	18.0734	20.642	19.4239	17.0159	14.1581	14.7294	15.751	14.951	15.4185	17.2099	17.9639	16.2662
27094	4.62846	4.75667	6.35273	2.50699	2.84353	4.3128	5.13109	4.09254	5.10303	4.28843	3.27988	4.62245
51193	38.9037	36.8118	40.6217	39.0037	34.2755	33.3478	40.1312	35.2383	36.0856	41.3862	37.0702	34.242
55669	29.0301	28.8936	22.6654	32.3467	22.9905	28.0389	27.8044	31.3768	29.0148	28.3412	24.7479	29.6084
59345	67.5069	76.4106	70.6111	86.7886	77.7213	79.3324	75.4184	82.1615	80.051	79.1206	76.5499	72.1294
86	117.749	125.533	98.2832	132.715	108.775	104.016	121.123	111.291	119.762	114.2	111.639	114.944
57129	99.6135	88.6238	70.8229	93.9783	77.4147	84.6163	80.963	89.4506	85.7034	84.4914	87.2379	77.9634
4711	173.068	153.698	151.151	172.193	140.048	158.606	147.192	158.172	143.385	167.676	160.868	162.035
8975	13.682	13.1874	12.3143	12.7804	10.5745	10.1261	10.3708	11.1005	11.9479	12.3699	12.9132	11.0765
51555	0	0	0.116602	0.091962	0.06288	0	0.0483709	0.0578707	0.0423452	0.0215318	0.111401	0.164248
101928790	0	0	0	0	0	0	0	0	0	0	0	0
100505609	0.512986	0	0	0	0	0	0	0	0	0	0	0
151613	41.8561	42.7344	42.0532	34.8222	32.7006	32.6064	35.5905	31.3135	37.9527	34.6691	33.8615	36.3465
339829	6.01137	4.81543	5.45888	4.95096	4.06233	4.03688	6.23939	3.75133	6.26619	4.93447	5.74788	5.95084
101928882	0	0	0	0	0	0	0	0	0	0	0	0
8087	59.1314	66.7417	63.9255	53.6444	52.9158	46.7721	48.5708	54.2101	52.9945	54.2043	54.729	56.8126
131118	59.2767	50.6827	50.296	55.5614	49.2504	53.3057	51.4737	50.8147	44.4753	50.4616	50.3654	49.5052
347689	0.0776718	0	0	0	0	0	0	0.0714815	0.0523045	0.053192	0.165123	0
102724604	0	0	0	0	0	0	0	0	0	0	0	0
6657	0	0	0	0.0410428	0	0	0	0	0	0	0	0
100996490	0	0	0	0	0	0	0	0	0	0	0	0
401103	0	0	0	0	0	0	0	0	0	0	0	0
23200	54.1926	58.2949	50.1113	50.4379	49.2717	46.4458	52.5339	53.4387	54.7264	55.3463	54.3215	49.4678
54165	34.5728	35.5975	32.3372	37.811	39.137	37.7215	37.7179	37.8622	39.7224	34.6604	37.579	33.3597
56922	40.1567	37.8748	40.6624	42.7898	42.715	38.2311	39.8932	43.9813	43.7401	41.0923	42.7173	40.441
27074	1.84516	1.75522	1.14048	7.83078	3.03897	4.23495	1.53067	2.79687	2.5338	1.80871	1.46137	1.70101
23101	0.556691	1.05641	0.393244	0.654751	0.812917	0.609989	1.01958	0.87827	1.16034	0.490164	0.995618	0.530852
84002	30.827	29.8872	28.6572	33.6796	31.6387	36.5707	27.0855	28.6475	28.3798	33.6278	32.7578	30.3709
100505687	15.185	17.184	15.3986	11.8439	11.6414	13.3879	13.5059	11.0052	14.6355	12.349	13.7198	12.7253
89857	27.2046	23.9462	22.5734	30.8248	28.7844	31.8624	26.1162	24.9999	27.7401	24.6504	24.3823	24.5844
100874019	0.315474	0	0	0	1.26185	0	0.970688	0	0.424883	0	0.447111	0
54800	14.8969	15.8247	14.9077	14.7289	16.9456	16.4414	12.5505	13.1656	15.5119	14.0208	14.2987	14.8574
55689	41.4589	38.7631	36.9878	45.2365	43.8487	40.8742	36.8771	34.6169	35.0825	31.9891	35.4609	34.4622
79929	5.64076	2.50767	3.44066	5.21009	4.25516	4.9008	4.33904	3.68849	3.44864	4.62539	3.2083	3.94189
55486	80.9629	77.7642	75.3219	83.8129	78.8603	74.976	78.4545	79.3696	82.8415	83.4859	78.3135	81.0571
100616127	0	0	0	0	0	0	0	0	0	0	0	1.60651
10057	24.2716	18.5543	17.7842	20.2389	20.4119	22.7651	21.8333	18.7184	24.826	23.0055	25.1347	25.0426
100873982	0	0.586233	0	0.439831	0	0.676999	0.520529	0	0.683527	0	0.479524	0.589168
200909	0	0	0	0	0	0	0	0	0	0	0	0
170572	0	0	0	0	0	0	0.143689	0	0	0	0	0
285242	0	0	0	0	0	0	0	0	0	0	0	0
8893	69.7342	49.5282	53.2989	64.1626	63.0981	65.5939	68.5037	64.6623	68.7503	68.0732	62.808	63.4267
1857	45.1091	40.3927	45.0397	41.3358	44.3785	44.3129	45.9815	43.2045	47.2045	43.792	44.5496	47.8812
1173	375.033	310.374	302.435	422.716	386.334	410.475	345.24	387.6	407.988	398.723	373.804	375.881
55324	35.6388	30.2438	30.0033	41.5944	37.4584	38.622	37.1795	36.198	35.0354	38.124	34.3613	34.9703
90113	0	0	0	0	0.0632687	0.0633	0.219014	0.291142	0.170427	0.0866597	0	0.0275439
100187716	0	0	0	0	0	0	0	0	0	0	0	0
10195	73.1081	47.9329	56.9749	68.8562	80.2118	73.5106	67.6999	70.1329	72.0335	78.6616	68.9537	78.4255
9718	5.09301	3.34067	3.23791	6.19505	5.5536	3.63953	4.08559	4.01752	4.72801	5.28159	4.22777	4.14923
94032	0.233358	0	0	0.151677	0.23335	0.116733	0.179506	0.42952	0.628577	0	0.330731	0.203176
5708	194.281	148.721	143.171	194.386	172.632	187.398	183.231	186.041	187.415	185.514	183.897	185.785
1981	251.196	213.524	202.632	270.572	274.022	264.653	287.037	259.883	259.08	271.234	247.469	262.674
692107	0	0	0	0	1.39191	0	0	1.92154	0	0	0	0
131408	2.25222	1.69666	1.5434	2.60954	3.26397	4.55549	2.22209	3.51461	3.06627	2.38064	3.1226	3.32505
1181	3.08985	2.06146	2.00861	2.33151	2.74644	3.05574	2.13093	2.64749	3.03737	2.67543	2.61742	2.90668
5437	52.2474	42.1921	43.4324	55.1363	51.2045	56.3247	53.3056	51.812	48.1429	47.6304	49.9439	49.3114
7066	0.145182	0	0	0	0	0.0726241	0	0	0	0.149137	0.102881	0.0632022
8646	0	0	0	0.0469034	0.144318	0.0721948	0.111018	0.132821	0.145782	0	0.0255681	0.125657
105374250	0	0	0	0	0	0	0	0	0	0	0	0
2049	0.676849	0.195457	0.976168	0.659904	0.62669	0.22572	0.665278	0.622905	0.658367	0.618035	0.266465	0.196436
64110	44.9069	35.8799	40.1482	38.7543	36.7921	32.563	47.0984	45.9295	48.283	37.1498	47.1989	46.0807
101928992	0	0	0	0	0	0	0	0	0	0	0	0
23355	27.6091	24.3226	24.0709	31.306	29.401	28.8024	25.1855	26.3179	28.7012	26.9517	28.5108	25.9737
285382	0.430255	0.512519	0.448772	0.314613	0.21512	0.24213	0.455077	0.247478	0.289735	0.441978	0.22867	0.280956
339926	0	0	0	0	0	0	0	0	0	0	0	0
1962	5.63883	5.76823	4.57819	6.23274	6.47751	7.49001	5.83241	5.77579	6.77919	5.95608	6.45659	5.90807
100847054	0	0	0	0	0	0	0	0	0	0	0	0
9175	7.03413	6.494	7.61063	6.76795	6.94149	5.95468	6.33466	7.12937	7.83839	6.98627	8.30458	7.10104
90407	26.494	21.2991	19.0994	25.4294	22.4143	24.2037	24.4387	27.5336	27.0263	31.4059	27.2867	30.5447
200879	0.519706	0.675352	1.76675	0.337796	0.57743	1.25653	0.333144	1.27543	1.19574	2.22444	1.38105	0.942685
59343	54.0304	51.7711	45.1029	49.3713	45.2048	43.7284	50.0717	47.8153	44.3662	51.782	50.1521	50.1814
10644	61.2752	68.1656	70.144	57.0888	63.0718	50.4056	54.2479	54.5745	54.7808	55.823	53.5191	55.0692
646600	0.310941	0	0.0960957	0.134736	0.138191	0.207389	0.159457	0.0953865	0	0	0.440686	0
100847078	5.47185	0	5.07319	0	0	0	0	0	0	0	0	0
6434	111.512	135.615	122.406	115.861	103.367	98.7456	106.72	106.612	109.966	111.074	111.848	104.553
344887	1.97714	0.444071	1.69731	3.61729	2.24556	1.90478	1.68986	1.34782	1.92315	2.40712	1.1935	2.42274
2119	8.23979	7.13834	6.20482	7.11574	5.75088	6.11494	7.97493	7.40508	6.82516	6.59657	5.07142	6.43309
1608	3.85632	4.28858	4.51358	7.03958	8.55106	8.04453	11.2134	11.6789	12.929	7.3796	6.3182	6.42937
253573	0	0	0	0.0449414	0.0921875	0	0	0	0.0465612	0	0	0
1427	5.46535	2.12248	4.89243	6.00224	4.02034	2.8282	6.23368	2.25472	3.29965	4.38815	1.73614	5.74299
55171	16.11	18.6232	16.8967	18.2263	17.5861	19.8949	16.9232	16.8646	16.544	16.9971	16.589	16.4372
51726	192.935	180.559	180.706	196.766	193.429	173.778	226.876	196.99	198.613	189.387	184.798	186.773
197	0	0	0	0	0	0	0	0	0	0	0	0
26998	0	0	0	0	0	0	0	0	0	0	0	0
3273	0	0	0	0	0	0	0	0	0	0	0	0
3827	0	0	0	0	0	0.0923539	0	0.0849545	0.124326	0	0	0
1974	363.856	351.712	330.345	341.984	292.685	321.039	345.149	296.166	347.133	307.049	294.471	301.965
619567	36.2705	29.4582	44.1367	38.3093	33.2468	29.4833	29.6441	29.2073	47.3228	34.1538	62.6498	31.5794
100302143	0	0	0	0	0	0	0	0	0	0	0	0
677847	3.56592	3.08925	0.826531	3.47665	1.1886	3.56756	10.9721	4.10216	4.20228	3.05256	4.42213	6.98562
6043	15.2806	10.1831	9.80816	17.5721	12.5375	4.70389	7.23343	11.8993	19.7885	13.6845	8.32951	10.2341
619568	5.79137	8.02754	5.36943	2.25855	3.86077	8.11164	8.90979	2.13192	10.9198	11.8983	12.3119	13.1101
5984	90.9479	102.887	95.6389	99.1085	90.9112	83.5823	88.2001	81.8579	84.624	83.4562	101.317	89.4642
102724699	1.99221	0.375195	0.642456	0.225198	0.923888	0.693259	0.799546	0.876858	0.758272	0.296592	0.18414	1.58371
9370	0	0	0	0	0	0	0	0	0.0899668	0	0	0
100874095	0	0	0	0	0	0	0	0	0	0	0	0
6480	36.3255	30.9795	30.3478	52.3701	54.8257	59.2966	80.5636	85.9974	94.9129	48.2036	51.0418	49.1405
116832	23.4752	10.7552	15.6959	12.6175	9.93147	15.5821	12.6752	13.9182	9.88019	14.6853	15.1957	20.6356
101929106	0	0	0	0	0	0	0	0	0	0	0	0
132112	0	0	0	0	0	0	0	0	0	0	0	0
5648	0	0	0	0	0.0836164	0	0	0	0	0	0	0
101929130	0	0	0	0	0	0	0	0	0	0	0	0
64108	2.97336	2.98262	0	3.15321	2.92109	1.25252	2.64833	0.864123	1.47536	1.28605	1.55254	3.27006
6750	0	0	0	0	0	0	0	0	0	0	0	0
344892	0	0	0	0	0	0	0	0	0	0	0	0
100131635	0	0.406721	0.435274	0	0	0	0	0	0	0	0	0
604	6.04806	5.2936	6.84066	8.32149	6.95536	6.30035	8.80908	7.55527	9.23723	6.98855	7.23146	8.21541
339929	0.110082	0.0953671	0	0.321979	0.477006	0.440531	0.254036	0.253272	0.518908	0.0753876	0.312032	0.575068
4026	5.77476	5.65788	4.93478	5.83496	5.94504	6.29656	6.69454	6.24917	7.11854	6.34584	6.09363	5.89274
401105	0	0.121334	0	0.182066	0	0.280241	0.107735	0	0.0943142	0.0479573	0	0
100873917	0	0	0	0	0	0	0	0	0	0	0	0
407020	0	0	0	0	0	0	0	0	0	0	0	0
100874043	0	0	0	0	0	0	0	0	0	0	0	0
285386	0	0	0	0	0	0	0	0	0.0315588	0.0320943	0	0.12241
100874027	0	0	0	0	0	0	0	0	0	0	0	0
8626	0.0445428	0.27012	0.0412975	0.17371	0.0593882	0	0	0	0.0299952	0	0.126258	0.0387817
100126340	0	0	0	0	0	0	0	0	0	0	0	0
55214	0.233587	0.337271	0.0721896	0.455478	0.493111	0.545287	0.419258	0.286628	0.367029	0.21329	0.220704	0.406752
101929152	0	0	0	0	0	0	0	0	0	0	0	0
9076	0	0	0	0.717083	0.183868	0	0.141442	0.16922	0.185732	0	0	0
10686	0.0969652	0.25201	0.629305	1.10294	0.678732	0.582058	0.149177	0.31233	0.78356	1.12888	0.927622	0.675392
131920	0	0	0	0	0	0	0	0	0	0	0	0
3556	25.3778	28.1599	24.8463	37.81	35.2568	33.7193	25.3624	24.9899	25.9109	30.2431	31.0582	31.3358
647309	0.0875737	0	0	0.227683	0	0.0876139	0	0	0	0	0	0
100170222	0	0	0	0	0	0	0	0	0	0	0	0
344901	0	0	0	0	0	0	0	0	0	0	0	0
257313	0	0	0.0565856	0	0.162746	0	0	0	0	0	0	0.106277
152137	18.1459	18.0316	17.8886	15.1822	14.111	14.4597	13.9855	15.4313	15.8484	17.3032	18.2301	15.0913
103344926	0	0	0	0	0	0	0	0	0	0	0	0
152138	0	0	0	0	0	0	0	0	0	0	0	0
2257	0	0	0.0425332	0.059636	0.0611652	0.0458966	0	0.0422193	0.0617855	0.0471254	0.0650179	0.0798843
100873986	0	0	0	0	0	0	0	0	0	0	0	0
105374278	0	0	0	0	0	0	0	0	0	0	0	0
151963	0.28269	0.244902	0.131047	1.0412	0.628178	1.17842	0.761088	0.433601	0.698004	0.774379	1.40227	0.328171
57110	0	0.140997	0	0	0	0	0	0	0	0	0	0
84789	0	0.125316	0	0	0	0	0	0	0	0	0	0
344905	0	0	0	0	0	0	0	0	0	0	0	0
100874218	0	0	0	0	0	0	0	0	0	0	0	0
84239	0.539306	0.639346	0.500014	0.129145	0.425752	0.369168	0.33843	0.417957	0.487412	0.40821	0.442512	0.51898
101929198	0	0	0	0	0	0.102955	0	0	0	0	0	0
4976	71.0923	73.1922	65.4952	67.4866	61.442	60.3815	61.8161	68.197	64.4596	67.3716	72.8714	64.7664
100873941	0.316103	0	1.75844	0.205459	0.210727	0	1.45893	1.16364	2.9801	0.64943	0.672003	0.825657
647323	0	0	0	0	0	0	0	0	0	0	0	0
100128023	0	0	0	0	0	0	0	0	0	0	0	0
102724877	0	0	0	0	0	0	0	0	0	0	0	0
3280	5.8651	8.84485	7.55249	4.16515	4.48917	6.84576	6.85096	5.19775	7.31403	6.91747	4.69497	7.3761
100505920	0.327183	0.141723	2.12342	0.212661	0	0.163666	0.251679	0.301107	0	0.224064	0.463705	0.712165
101929337	0	0.460156	0.123115	0	0.177046	0	0.204291	0	0	0	0	0.23123
100131551	0.0526488	0.228055	0.341691	0.479087	0.280784	0	0.161996	0.193811	0.0709078	0.468721	0.0746174	0.137518
1370	0	0	0	0	0	0	0	0	0	0	0	0
131578	0	0	0	0	0	0.106907	0	0	0	0.0365896	0	0
2814	4.49747	4.84083	4.29616	3.48428	3.87647	3.09059	8.35194	6.68934	8.87169	7.40445	6.21315	7.08006
79572	82.3022	77.8475	65.8386	80.7914	65.8369	67.6784	76.8028	71.9184	79.0105	77.6817	72.9938	69.2081
401106	0.84782	0.489658	1.5721	1.37766	1.41298	1.69642	3.80431	3.121	3.04493	3.87075	1.70225	3.44477
100507297	6.19685	9.97005	7.4895	6.76095	6.63924	7.08536	9.5336	5.19377	10.2089	8.48757	8.23367	7.70767
93109	10.8994	9.34555	9.84617	10.9716	10.5077	11.184	13.0706	9.15623	13.4749	13.1294	11.2488	11.3389
55341	60.2393	56.8437	54.9032	56.0169	45.5184	44.0002	49.2084	43.8274	45.5313	46.9428	43.0339	45.9115
131583	7.06382	4.32741	6.54917	6.98535	7.97173	7.87472	6.71449	7.5224	5.67418	5.77046	5.00565	7.29239
100507391	0	0	0	0	0	0	0	0	0	0	0	0
152002	21.057	21.8369	20.3498	22.0799	20.9399	22.6573	19.2701	21.413	19.2459	20.7941	17.972	19.0426
100874528	0.736351	0.31896	0	0	1.22721	0	0	0	0	0	0	0
100422926	4.23156	0	0	0	0	0	0	0	0	1.44895	0	0
101410543	1.49349	3.23463	4.6733	7.40185	14.1877	6.7238	7.32384	7.38774	7.79435	4.09115	6.35003	8.45214
23527	55.2446	55.5081	47.9993	52.5983	48.2546	43.7071	45.9311	51.9263	47.9364	53.4648	48.4664	50.1156
5504	31.755	31.1518	29.9921	35.0137	28.9973	27.2898	30.7884	32.1256	29.199	30.1013	32.4427	28.9209
347	0.280856	0	0	0	0	0.842954	0	0	0	0	0	0.489062
105374297	0	0	0	0	0	0	0	0	0	0	0	0
727956	0	0.238046	0	0.759043	0.457945	0.137451	0.422733	0	0	0.0940876	0.048679	0.239238
440993	0	0	0	0	0.112537	0	0	0	0	0	0	0
693155	0	0	0	0	0	0	0	0	0	0	0	0
200958	0	0	0	0	0	0	0	0	0	0.0419418	0	0
4585	0	0	0	0	0	0	0	0	0	0	0	0
105374299	0	0	0	0	0	0	0	0	0	0	0	0
101929697	0	0	0	0	0	0	0	0	0.87949	0.447207	0.462751	0
10188	31.5027	18.9907	24.1976	29.4015	34.9646	37.9822	34.5816	28.4024	34.1	33.8203	25.7781	33.7336
102465977	0	0	0	0	0	0	0	0	0	0	0	0
255812	20.8945	14.6246	15.5332	16.1066	14.6086	17.7175	14.3086	11.0803	13.2983	14.0038	11.7369	13.0894
105374301	0.0483276	0.0837348	0.0448066	0.0314118	0.0966516	0.0966994	0	0.0667139	0.0488159	0.0661923	0.136986	0.0210385
7037	437.304	351.251	287.283	380.914	283.567	289.518	398.434	353.781	355.555	408.009	357.195	318.509
401109	0	0	0	0	0	0	0	0	0.233825	0	0	0.302319
131540	0.968173	1.67751	1.88503	0.503431	1.03268	1.74351	0.968171	0.356404	0.847562	0.663034	0.137216	0.758658
200931	1.41779	0.85034	1.41561	0.92153	1.01786	1.52755	0.755036	1.10406	1.17507	0.896258	0.386421	1.23442
5130	58.742	53.2344	49.0718	68.9992	63.4177	68.898	69.09	58.7653	63.0483	61.0975	60.877	61.3559
255758	2.80442	4.04924	3.25013	4.10132	3.11591	5.1438	2.87633	2.58091	4.24914	4.80138	2.81535	3.66256
100534611	0	0	0	0	0	0	0	0	0	0	0	0
100874214	0.846928	0.667014	0.927992	0.25022	0.975215	0.385144	0.355354	0.496001	0.725867	0.580002	0.491041	0.804425
116211	0	0	0	0	0	0	0	0	0	0	0	0
26043	31.8615	35.1433	30.6366	27.8187	30.1305	29.2472	27.086	26.39	30.2812	31.3124	27.6524	29.7426
165918	23.0352	21.6147	19.3906	20.7736	19.6371	18.9199	21.5261	22.5548	20.5901	21.8674	21.6881	22.3128
255798	0	0	0	0.110547	0	0.170157	0	0.0782619	0	0	0	0
348793	14.1962	11.3176	12.9196	15.171	12.9474	16.4681	15.9447	15.2289	16.7149	13.062	12.9606	13.9525
200933	26.8209	19.6628	21.4281	26.5003	20.6662	22.2087	23.378	20.6586	21.8823	22.7086	23.8705	21.4
375387	152.346	113.842	113.827	172.964	164.725	188.407	153.799	155.128	155.685	171.9	145.734	150.44
84984	9.78285	9.59684	13.9386	9.63143	9.25501	9.13964	7.02726	7.81157	7.84723	7.43851	7.95193	7.70339
54965	25.738	21.2759	24.4808	24.8604	20.2	20.2613	24.1762	20.9972	22.0621	22.1205	24.1246	24.284
5062	134.013	139.457	131.484	128.8	121.751	118.127	119.925	124.968	123.853	130.293	120.168	118.945
100302742	0	0	0	0	1.97729	0	1.14079	2.72966	0	0	0	0
205564	21.4252	20.1292	17.5059	21.2068	17.3319	17.3487	19.0772	17.6018	19.7806	19.2955	17.2971	17.8024
22916	127.546	123.143	107.19	120.385	101.049	99.1186	112.714	100.882	103.831	111.37	109.105	103.801
152217	28.1775	27.0792	29.6149	27.2125	28.5947	26.3643	27.6421	27.0866	23.4304	35.156	33.1444	26.7182
80235	4.39312	3.19202	3.35041	3.24689	4.67637	3.61535	3.02503	2.57578	3.53092	4.07608	2.73652	3.36223
4241	2.19541	1.98375	2.73584	2.40896	2.36057	2.716	3.12333	2.47667	2.70245	2.52197	2.22488	2.26087
100507057	1.6686	2.45743	4.17698	2.71137	2.66966	3.50566	1.54024	2.91766	2.13491	1.48552	1.30067	2.90557
1739	35.992	38.9451	32.5984	28.8948	28.8908	27.1134	28.9479	30.2794	32.7538	30.2814	34.8548	30.3434
100616216	0	0	0	0	0	0	0	0	0	0	0	0
100507086	0	0	0.0863902	0	0	0	0	0	0	0.255247	0.0660296	0
622	0.160855	0.185804	0.273416	0.243955	0.178721	0.134107	0.0824897	0.246725	0.10832	0.293756	1.84279	0.513519
220729	25.7718	27.4583	19.8476	24.0458	22.3763	18.298	17.9859	14.728	24.4227	19.642	20.0301	21.1719
9711	12.318	10.934	11.9625	13.3393	12.7866	11.8688	11.2905	10.0413	12.4352	11.5194	10.9534	11.9688
100126321	0	0	0	0	0	0	0	0	0	0	0	0
84248	57.9452	57.8385	53.2898	64.9394	56.2396	51.9586	57.9728	56.0431	57.2705	60.4605	58.8129	52.2369
84859	16.8147	17.367	16.9606	16.5173	15.8847	15.9348	13.9581	13.2195	16.3729	14.7991	16.5858	14.7503
84223	6.44781	8.11904	7.36829	6.18892	7.4472	6.11322	7.18024	6.34792	6.7654	6.64915	7.3053	6.52776
6165	2034.93	1941.48	1895.84	1927.37	1894.72	2096.32	1945.21	2132.6	1953.3	1923.79	2174.14	2295.86
89782	4.52577	4.8963	4.03543	3.01202	3.52232	3.53129	4.03105	3.82629	3.98093	3.18836	4.0204	4.82655
100873947	0.287992	0	1.33505	0	0.191988	0	0.221532	0	0	0	0.408161	0
348840	0.10955	0.0949062	0.0507844	0.0356025	0	0.274001	0	0.100819	0.184429	0.112535	0.0388155	0
728262	1.81959	0.39409	0.0702926	0.147836	0.606508	1.06192	0.641522	0.837287	0.459495	0.155764	0.26863	0.264042
152687	4.63686	5.84295	6.77423	4.32289	4.34007	3.70182	3.67489	4.35351	4.13176	3.33583	5.44319	5.50519
255403	6.21322	6.79241	6.49204	5.89741	5.99932	6.4134	4.87422	5.3096	5.31301	6.31495	5.71328	5.83895
642280	1.2169	2.21388	0.620532	1.50281	1.25742	0.669601	0.748859	0.503961	0.860436	0.500021	0.991685	1.37736
654254	0.217077	0.125373	0	0.188127	0	0.289569	0.111322	0	0	0.0991074	0	0.126001
7700	20.3308	16.0707	15.282	15.9022	15.0465	15.1689	15.4623	14.1121	15.8953	15.339	15.2617	17.7513
693156	0	0	0	2.14876	0	0	0	0	1.1131	1.13199	0	0
79963	5.69419	4.42521	4.81351	6.0959	4.68916	3.93749	4.44455	4.54679	5.8645	5.73463	4.8065	5.61389
170960	20.5626	21.6228	23.2035	20.3555	20.8324	19.2186	19.1733	22.0051	23.8677	19.4784	22.6718	22.6439
54872	16.7123	12.017	12.357	13.7548	13.3694	15.1734	16.1177	13.8808	17.5705	16.2377	14.7148	14.8964
5158	4.2044	2.9477	4.19948	4.35269	3.84306	4.46651	4.10103	3.96904	4.31985	4.64547	4.05441	4.50973
521	112.6	108.847	114.473	120.095	128.971	113.087	119.389	112.828	102.467	98.8462	112.448	128.318
4636	5.60592	3.21159	5.02983	6.40588	6.1482	6.60354	8.1376	7.15622	8.70695	7.55435	5.51029	5.43193
84179	2.57639	1.68	2.44005	2.5569	2.38238	2.60529	2.87686	2.09061	2.61175	2.65607	3.02323	3.01501
10336	25.31	24.4794	23.1209	22.7812	24.3682	22.0167	23.2509	21.1947	24.8869	24.109	22.9469	25.4121
100129917	11.1079	5.33713	7.35612	6.73447	9.14731	10.9262	12.709	9.19172	16.0287	10.5475	7.47451	9.26485
10815	0	0	0.128323	0.449806	0.276804	0.207706	0	0.127376	0	0	0	0.241012
2580	44.2131	34.843	35.6202	48.8464	49.6114	50.1706	48.0295	44.4426	48.3721	45.88	41.1168	44.4943
84286	11.4001	9.68901	10.4193	12.2209	17.5408	15.5675	14.4632	12.6297	15.7904	15.1333	12.8261	14.0653
1609	10.5243	6.15431	6.8303	9.80481	10.368	11.4943	11.7836	10.116	11.1425	10.4307	8.90804	9.79948
10861	1.84798	1.3385	0.954976	1.4965	1.69644	2.78839	1.9342	2.76014	2.65207	2.40662	2.16825	2.29475
3425	6.77388	4.95973	5.38895	5.93676	8.21576	8.48216	9.5809	6.99818	6.79818	9.12826	6.62737	8.63738
53834	10.1545	8.37816	13.0385	9.82166	11.0137	8.22405	7.09819	7.93597	7.97772	10.3483	9.42305	8.77095
105374379	0	0	0	0	0	0	0	0	0	0	0	0
285498	0.0763085	0.264432	0.212247	0.198395	0.203482	0	0.0586988	0.140454	0	0.261292	0	0.332195
100379220	0	0	0	0.193509	0	0	0.229013	0	0	0	0	0
10417	2.81763	1.22049	1.36554	1.62328	2.94559	1.85792	1.97036	1.2376	2.32862	2.67512	1.40674	2.89924
100130872	3.63179	1.93194	2.54016	3.02319	3.01576	3.85656	3.33281	3.25438	4.22627	2.9235	3.13799	3.57812
101928548	0.718025	0.622044	0	1.4001	1.31633	1.07753	0.552326	1.9824	1.32968	1.10638	1.27204	1.71919
285463	3.02177	1.20279	2.72589	2.62761	2.96721	2.24694	3.17254	2.78094	3.38228	2.82445	1.93877	2.52428
1487	32.7166	22.8684	25.2967	30.0456	32.7923	36.994	35.6675	30.8116	35.3723	34.769	27.4863	34.1729
92070	12.0773	9.71216	13.3063	11.9685	12.9614	11.4326	10.665	10.8655	13.5305	13.5746	13.2405	14.5233
10296	32.2752	21.6023	26.6847	30.8317	30.0412	32.0014	32.322	32.0626	31.4466	32.6387	27.0049	30.417
101928621	2.3215	1.33047	1.62255	1.29999	2.33332	1.75086	2.91217	2.30083	2.93421	2.29914	2.5056	2.86084
57654	6.92716	4.44353	4.45826	5.18194	5.95593	6.02396	7.24772	6.10571	6.94554	6.3666	5.58044	6.14044
285464	7.42881	3.96047	5.06634	4.96783	4.8095	5.03818	5.4672	3.61558	6.63804	5.40543	4.55564	6.71676
54729	0	0	0	0	0	0	0	0	0	0	0	0
152877	1.05035	0.769953	0.873945	0.735217	1.11315	1.94	1.45018	1.28885	0.743581	0.903749	1.3932	0.984847
7884	161.608	166.317	155.257	175.768	154.878	162.508	164.983	157.562	164.226	170.3	159.639	149.521
92305	15.4006	8.86914	9.36903	15.8325	18.7978	25.341	18.5336	22.4172	20.7119	17.9205	15.8541	17.2508
10460	149.65	125.072	133.967	155.528	160.616	141.011	133.55	135.294	145.635	144.942	137.996	146.636
2261	1.84888	1.47852	1.15377	3.07365	3.27097	3.02359	3.25468	2.25779	2.65768	2.75148	2.84711	2.41463
3954	32.5868	24.5948	24.0908	34.9246	32.4876	33.939	33.3332	31.5888	32.223	33.1909	28.4341	32.3056
7468	44.4825	37.9563	38.5518	41.515	39.4016	40.6983	41.9012	41.4795	44.0693	43.1237	41.9594	44.2864
677770	11.4252	12.0975	5.8849	4.12562	12.6942	7.6203	4.88256	9.34635	11.9681	11.3018	10.795	17.6845
7469	20.5791	15.4276	16.0573	20.2891	25.4276	23.3609	19.6857	19.6141	18.8525	20.0654	20.6473	20.9688
100126332	0	0	0	0	0	0	0	3.10716	0	1.15608	3.58878	0
401115	5.4522	3.8774	2.18798	6.02975	7.59483	7.8157	5.38334	5.6168	3.89073	5.90726	4.78627	5.24299
339983	0.432454	0.327815	0.451065	0.667576	0.900913	0.730101	1.30983	1.04472	0.910049	0.944002	0.785281	0.964837
353497	1.51081	0.591094	1.35555	0.886957	0.682275	0.731371	1.0122	1.25584	0.525101	0.667514	0.345358	0.721351
79441	31.476	35.9063	32.0225	27.9559	26.7178	21.2544	30.328	29.2673	27.5593	29.3658	27.9851	26.1568
10608	12.4593	10.3391	11.0649	11.6356	13.3152	15.8369	13.7492	13.5257	14.6037	14.5488	13.5862	17.8954
100616358	0	0	0	0	0	0	0	0	0	0	0	0
57732	0.433364	0.281576	0.301343	0.340359	0.577798	0.433563	0.541704	0.332355	0.851168	0.618293	0.230322	0.455922
402160	0	0	0	0	0.0881543	0	0	0	0	0	0.093707	0
6047	71.0491	64.2831	59.1453	71.9232	72.5006	62.1803	69.9028	70.4744	74.5156	72.0235	73.1802	65.8836
8603	26.7603	26.0573	27.2307	25.4165	29.2231	27.1631	25.4636	23.8418	23.9999	27.6314	24.3221	24.7647
79155	42.1807	28.654	30.0162	46.3854	43.4243	43.1344	45.2577	44.9785	38.8336	45.8349	37.06	41.7394
6452	16.121	12.5742	13.7752	21.376	20.1849	22.6402	24.7698	18.2104	23.3763	20.9048	17.4375	20.9703
118	114.145	95.6381	105.548	99.8387	112.397	109.175	107.736	109.528	114.799	115.587	110.456	112.966
10227	90.8438	56.1692	61.4708	94.2359	97.336	101.66	95.5211	87.7164	85.5949	92.3655	70.8643	103.971
317648	2.99248	4.22607	3.80063	3.99666	4.18112	4.47028	4.63534	4.30075	3.31257	3.28456	2.96299	2.99805
8602	82.7707	90.1688	94.2855	79.6405	81.8273	71.6054	74.9546	75.6147	70.4982	82.5438	76.0934	80.2658
2868	2.27326	2.31189	3.16146	2.82665	2.93207	3.26313	2.58498	1.95565	2.22968	1.72601	2.27628	2.79676
100750326	0	0	0	0	0	0	0	0.394694	0	0	0	0
3064	26.0364	23.5231	23.029	33.8007	31.427	32.1445	32.3006	31.9235	36.1701	29.8555	28.7919	30.1307
345222	0.169466	0.0367031	0	0.110149	0.141216	0.0423859	0.0814738	0.11697	0.0713243	0.116055	0.120089	0.110661
6002	5.66193	4.79402	4.79381	5.30492	4.91395	4.59575	6.78773	3.89326	4.8199	4.77	4.63299	5.69233
3083	0.148719	0	0	0	0	0	0	0	0.100148	0	0	0
285489	0.286145	0	0.11791	0.0413306	0.275537	0.127234	0.415766	0.08778	0.0856406	0.130641	0.270363	0.166091
4043	45.7385	35.617	37.0727	41.7746	41.1458	41.6359	30.7698	31.164	33.8256	38.9787	32.4328	36.0664
285492	0	0	0	0	0	0	0	0	0	0	0	0
100133461	0	0	0	0	0	0	0	0	0	0	0	0
152	0	0	0	0	0	0	0	0	0	0	0.0574303	0
348926	2.1057	1.59035	2.20258	1.82487	2.2316	1.13436	2.69961	3.42856	2.1088	2.07063	1.45391	1.17523
133060	0	0	0	0	0	0	0	0	0	0	0	0
85013	15.7027	14.4539	13.8194	17.7416	12.7989	13.8076	14.2023	17.2173	14.6222	15.9625	17.2998	18.9589
55646	76.4091	109.593	103.544	69.8079	70.911	56.6987	79.994	66.7451	55.2438	71.3257	62.6274	66.4576
166793	6.09285	7.52053	6.59876	4.90645	5.75115	5.12465	5.47484	2.9773	5.70055	6.1296	6.1134	6.38456
27065	0	0	0	0.0735142	0	0	0	0	0.038082	0	0.200371	0.0984747
53407	28.2561	35.9952	30.8415	31.1801	27.356	27.3053	28.6512	22.4581	28.974	33.1599	29.1702	31.4229
104472519	0	0	0.542887	0.380592	0	0	0	0	0.591465	0.401001	0	0.254908
100507266	2.68847	1.05363	1.95847	1.4978	2.47501	1.21677	1.1325	0.471276	0.991422	1.6658	1.58761	1.7277
101928279	0.399037	0.345696	0.184982	0.0432274	0.0886716	0	0	0	0.179142	0.409908	0.0942569	0.0579044
103695434	0	0	0	0	0	0	0	0	0	0	0	0
4487	0	0	0.303345	0	0.0545284	0.163666	0.503357	0.150553	0.220326	0.336097	0.231852	0
101928306	0	0	0	0	0	0	0	0	0	0	0	0
54360	376.656	478.885	418.733	360.013	325.599	326.553	274.37	241.595	269.44	297.027	295.669	234.499
55351	3.18429	4.06898	4.72366	4.41538	4.24556	3.69016	2.44945	3.12587	2.73399	3.12566	2.10606	2.26416
10141	0	0.130428	0	0	0.200731	0	0	0	0.101383	0	0	0
132884	1.25735	0.445613	0.847815	0.557215	0.876304	0.657554	0.615486	0.946753	0.500326	0.587095	0.749251	0.348323
2121	3.5175	1.91718	2.44052	1.98347	2.08092	1.7246	2.25779	2.3582	2.2432	2.31317	2.0139	1.98762
1400	1.31458	0.599397	0.641476	0.449708	0.576549	0.484541	0.532217	1.01879	0.186367	1.18456	0.710923	0.391559
100616201	0	0	0	0	0	0	0	0	0	0	0	0
389197	0	0	0	0	0	0	0	0.0486789	0	0	0	0
105374380	0	0	0	0	0	0	0	0	0	0	0	0
152789	0	0	0	0	0	0	0	0	0	0	0	0
285484	0	0	0	0	0	0	0	0	0	0	0	0
7466	0.174378	0.604271	0.646692	0.736718	0.523114	0.872287	0.301807	0.24072	1.17426	0.417966	0.772311	0.341604
5522	0	0	0	0	0	0	0	0	0	0	0	0
23324	48.9516	40.539	43.4539	44.7039	48.8754	49.6439	37.8267	38.8541	40.8545	40.7326	41.7003	45.3084
93621	212.45	179.771	179.727	224.416	202.125	232.101	223.896	228.751	214.695	212.566	188.959	214.072
93622	29.9672	25.5493	24.4322	27.4547	30.0613	30.7424	30.9551	31.9565	32.288	34.9859	35.7974	32.9662
6286	23.647	30.4594	15.8661	22.246	13.6898	23.0352	11.0097	13.7446	11.3144	16.6203	11.9063	13.816
114932	111.883	119.481	99.0336	103.463	101.082	100.403	115.644	121.255	112.612	107.378	95.972	104.939
55330	14.7804	14.2273	10.0873	15.7446	13.8903	19.3054	16.4226	20.3091	14.5841	16.9403	13.8197	14.4773
9778	18.7341	15.0991	16.5328	19.8745	18.7463	21.0664	19.9035	19.0429	20.2936	19.0211	17.7371	18.818
57533	35.6724	30.2562	29.9047	33.2174	34.4251	35.5018	38.6957	35.5816	37.4713	36.7357	31.5983	31.4771
100129931	0.0738063	0	0	0.0959446	0	0	0.340644	0.135848	0.124254	0.176907	0.104603	0.0642605
257236	0.737035	1.27702	0.683337	0.670677	1.81795	0.442424	1.02051	1.62791	0.496321	1.16091	0.940117	1.28342
93624	10.6708	7.82214	8.77897	12.6711	11.2762	13.7552	12.7859	12.4103	14.7663	13.9528	10.47	11.6899
80273	86.0943	67.2733	67.5942	84.6246	80.2533	66.9225	79.3741	76.1255	71.4045	73.6277	71.4765	82.8592
730971	0.148302	0	0.0687488	0	0.0494323	0.14837	0.114079	0	0	0	0.052546	0
57537	0	0	0	0	0.0163451	0	0.0188603	0	0	0	0.0347492	0
100616471	0	0	0	0	0	0	0	0	0	0	0	0
768239	0	0	0	0	0	0	0	0	0	0	0	0
100422826	0	0	0	0	0	0	0	0	0	0	0	0
84740	0	0	0.0866063	0.0303578	0.124545	0	0.0538914	0.0429836	0.015726	0	0	0
60312	0.517079	0.499646	0.331897	0.452427	0.185611	0.238761	0.33656	0.420961	0.455342	0.449449	0.50735	0.450202
105374372	0	0	0	0	0	0	0	0	0	0	0	0
84448	0	0	0	0	0	0	0	0	0	0	0	0
407052	0	0	0	0	0	0	0	0	0	0	0	0
54436	10.5162	5.55075	7.97438	13.3311	15.3907	15.9558	10.4198	10.1588	10.857	13.4975	7.92099	11.3996
94031	20.2973	11.304	15.0461	15.6854	20.4836	19.5112	12.7352	15.0212	13.9202	17.4553	13.8199	17.4685
8310	4.92865	4.3355	4.28836	5.63077	5.45923	6.39122	5.84729	4.04737	6.15286	5.011	4.67472	5.41351
152992	5.393	4.02619	3.87104	6.41296	4.80465	4.74901	4.89403	5.21478	5.2383	5.00381	4.24433	4.45747
27201	0	0	0	0	0	0	0	0	0	0	0	0
8532	0	0	0	0.162426	0	0	0	0	0	0	0	0
3166	0	0	0	0	0	0	0	0	0	0	0	0
650293	0	0	0	0	0	0	0	0	0	0	0	0
100287013	0	0.403143	0	0.151232	0	0	0	0	0	0	0	0
100287144	0	0	0	0	0	0	0	0	0	0	0	0
100287178	0	0	0	0	0	0	0	0	0	0	0	0
100287205	0	0	0	0	0	0	0	0	0	0	0	0
100287238	0	0	0	0	0	0	0	0	0	0	0	0
100288520	0	0	0	0	0	0	0	0	0	0	0	0
100287327	0	0	0	0	0	0	0	0	0	0	0	0
100287364	0	0	0	0	0	0	0	0	0	0	0	0
100287404	0	0	0	0	0	0	0	0	0	0	0	0
100287441	0	0	0	0	0	0	0	0	0	0	0	0
100287478	0	0	0	0	0	0	0	0	0	0	0	0
100287513	0	0	0	0	0	0	0	0	0	0	0	0
728369	0	0	0	0	0	0	0	0	0	0	0	0
728373	0	0	0	0	0	0	0	0	0	0	0	0
728379	0	0	0	0	0	0	0	0	0	0	0	0
728386	0	0	0	0	0	0	0	0	0	0	0	0
728393	0	0	0	0	0	0	0	0	0	0	0	0
728400	0	0	0	0	0	0	0	0	0	0	0	0
728405	0	0	0	0	0	0	0	0	0	0	0	0
391627	0	0	0	0	0	0	0	0	0	0	0	0
728419	0	0	0	0	0	0	0	0	0	0	0	0
391622	0	0	0	0	0	0	0	0	0	0	0	0
644414	0	0	0	0	0	0	0	0	0	0	0	0
101928948	1.80676	1.2414	1.44408	1.5793	1.246	1.18428	1.00642	0.860051	1.55232	1.70665	1.81012	2.54948
100302277	0	0	0	0	0	0	0	0	0	0	0	0
56606	2.09675	2.10649	1.53559	1.74077	2.2435	1.95669	2.72428	2.22152	2.44423	1.82205	2.25996	2.20909
1816	0	0	0	0	0	0	0	0	0	0	0	0
9948	391.52	342.898	340.41	440.588	429.052	411.636	406.593	416.05	419.755	429.814	389.133	438.786
100423011	0	0	0	0	1.29006	0	0	0	1.30315	2.65052	0	0
85460	21.941	20.6514	17.5877	17.1282	14.9772	16.0288	14.6449	16.3221	16.1141	16.4189	17.443	16.4367
116449	0.209691	0.272491	0.729051	0.204441	0.174736	0.209787	0.443576	0.144734	0.0706032	0.394907	0.297188	0.730281
693157	0	0	0	0	0	0	0	0	0	0	0	0
9957	1.9572	1.56514	0.697924	1.85927	1.10402	1.20498	2.08459	1.66266	2.02767	3.35087	1.17356	1.96622
101929019	0	0	0	0	0	0	0	0	0	0	0	0
9364	10.4296	10.7385	10.5304	12.1029	11.3211	12.0733	11.2991	11.3573	15.1131	13.2006	11.686	11.9808
285547	0	0	0	0	0.0997033	0	0	0	0	0	0	0
579	0	0	0	0	0	0	0	0	0	0	0	0
285548	0	0	0	0	0	0	0	0	0	0	0	0
259282	43.2799	54.2403	50.2382	37.225	38.0073	33.81	40.0147	36.2384	38.6536	38.0909	41.6216	36.8577
100847023	0	2.95638	0	0	0	0	0	0	0	0	0	0
101929071	0	0	0	0	0	0	0	0	0	0	0	0
152742	0	0	0	0.103972	0	0	0	0	0	0	0	0
201853	0.84912	0.912162	1.16514	0.772671	0.928337	0.815529	1.75049	1.71918	1.44094	0.814104	0.625783	0.591438
441009	0.0973519	0	0.180518	0.316382	0.259596	0	0	0	0.131114	0.0666695	0.137974	0
132864	2.58548	2.25542	2.29723	3.37266	2.84871	2.90999	3.48044	4.69274	3.69977	2.63132	2.72278	2.67316
101929095	0.503757	0	0.233528	0	0.167913	0.503988	0.193752	0	0	0.172494	0	0
114905	0	0	0.0587784	0	0	0	0	0	0	0	0	0.0551978
57545	0.252791	0.159272	0.213067	0.238993	0.337042	0.29889	0.282842	0.211494	0.355935	0.220333	0.309416	0.100043
26234	36.3658	35.0554	34.7222	38.1847	36.994	37.87	31.4047	30.5091	36.7468	34.9487	35.537	34.6712
285550	8.14226	9.84403	11.7765	8.82045	8.68476	7.60293	8.68506	8.25932	9.50391	7.45953	9.001	7.90836
683	11.2914	11.8356	10.3489	15.3226	15.6293	14.1423	14.6198	11.5814	12.4793	13.3109	10.9333	12.0824
952	11.5233	12.639	10.5858	11.3379	6.69527	9.6248	8.78276	8.17261	9.32605	6.66073	8.91497	7.82385
9982	0	0	0	0	0	0	0	0	0	0	0	0
83888	5.28494	4.93066	4.52298	1.40926	3.6135	1.35573	3.23141	2.2448	3.10262	5.10411	3.26494	4.48341
8842	13.8801	12.9533	11.254	11.7561	8.64573	10.053	8.16234	9.98731	8.58906	10.3496	9.11436	9.93856
202018	18.691	18.5333	17.3085	20.6687	18.4596	18.9453	20.5788	20.0991	21.94	17.0974	18.8311	17.654
202020	2.74129	2.64472	2.07947	3.40157	3.77953	2.80488	2.25246	1.60543	3.73395	3.71197	2.60481	2.27826
9079	0.190783	0	0.707532	0.248008	0	0.477176	0.476956	0.0877888	0.256947	0.195981	0	0.332215
101929123	0	0	0	0	0	0	0	0	0	0	0	0
5860	54.2385	52.7266	44.6797	60.1497	62.14	58.2971	53.2415	56.2767	50.8755	56.9324	46.7345	54.495
645104	0	0	0	0	0	0	0	0	0	0	0	0
51056	125.058	102.776	109.921	130.645	107.699	123.906	120.669	118.498	115.407	116.537	118.392	116.778
80306	113.345	100.95	89.8467	116.152	106.404	116.05	113.804	110.9	108.554	115.934	110.335	103.36
27146	4.85326	5.45028	3.76639	5.3977	4.52954	5.39498	4.47992	3.97019	4.74494	4.53002	3.94869	4.53856
54876	39.4458	37.8217	43.1161	39.0057	40.0253	38.563	38.9676	36.4624	42.7393	42.2909	40.9409	38.5422
64151	67.0057	68.1429	55.7784	61.2593	52.7479	55.4127	56.0884	58.4085	55.7784	58.3939	63.4045	64.4436
254251	5.6939	5.02008	5.19498	4.98475	4.55496	4.31524	4.99233	4.97115	5.05584	5.27966	4.84901	5.02767
9353	0.0389121	0	0	0.0252919	0	0	0	0	0	0	0	0
100505893	0	0	0	0	0	0	0	0	0	0	0	0
407000	0	0	0	0	0	0	0	0	0	0	0	0
133015	8.41382	7.1034	5.01836	6.26994	6.18063	4.7718	5.60646	5.47453	5.30501	7.52368	6.53196	5.97247
80333	1.76882	1.47344	0.788438	1.08336	0.92973	0.952878	1.02047	1.44002	1.21404	1.32782	0.867769	1.00695
102465859	0	0	0	0	0	0	0	0	0	0	0	0
359822	0	0	0	0	0	0	0	0	0	0	0	0
100505912	0.706831	0.306173	0.819167	0	0.471204	0	0.271858	0.162624	0.594978	0.726088	0.375663	0.615412
166647	24.8657	23.4719	21.4729	20.6317	20.3539	16.814	19.3813	18.6311	19.1526	21.8134	19.9402	18.2489
57733	0.142573	0.123514	0.132185	0.648682	0.0950451	0.142638	0.329014	0.26242	0.192018	0.292914	0.303096	0.124133
10891	0.0744382	0.0967315	0	0	0.0124059	0.0372361	0	0	0.0501269	0	0.0263747	0
693158	3.20573	18.0518	5.94434	9.37641	2.13707	4.8108	6.16485	14.7512	14.0319	5.48845	12.4943	2.79111
1665	224.241	242.535	209.854	227.313	202.942	196.077	219.197	204.819	201.174	213.415	205.36	195.604
6649	0	0	0	0	0	0	0	0	0	0	0	0
91050	0.699209	0.892673	0.682386	0.861099	0.98131	1.0677	0.905856	0.54188	0.768228	0.756061	0.756263	0.865102
55203	0	0.125602	0.0896132	0.0471176	0	0	0.037175	0	0	0	0.0342465	0
51091	11.4944	11.8085	8.91223	10.8099	10.7989	10.3802	11.3848	9.8762	11.8503	10.3969	10.0555	10.052
285540	5.3791	4.78269	6.82459	4.04833	3.30284	1.84106	1.74222	3.38711	3.05036	2.71436	2.8087	3.82066
55300	34.8088	36.2317	26.5283	35.4336	31.9536	32.6294	37.3341	36.232	36.5369	32.3244	32.4417	36.1134
29063	5.25282	5.12187	4.66635	5.62844	4.83506	4.44166	4.68307	4.55101	4.42528	4.99707	4.82812	4.20986
29945	51.3167	49.4578	48.9159	46.2613	35.0565	33.2066	40.2292	38.6208	45.6741	40.5195	45.2412	40.86
10568	0	0	0	0	0.0248672	0	0.0573879	0	0	0	0	0.0649553
23231	15.9212	15.417	13.219	30.2728	30.433	26.2569	25.672	23.1083	24.0742	21.7704	20.8619	18.3447
389203	30.2031	30.0973	23.795	28.0737	28.8979	28.025	31.4189	39.4616	24.9757	31.1867	26.9477	29.0218
3516	56.3741	47.9479	50.3397	54.1462	51.6668	51.2125	52.7123	53.1004	50.1911	50.1199	50.4861	50.0574
886	0	0	0	0	0	0	0	0	0	0	0	0
55296	2.59406	2.77401	2.93118	1.76511	2.13462	1.74368	1.52775	2.38732	2.83863	2.33164	2.06802	2.75261
57620	10.95	12.4212	12.6762	11.187	8.79191	8.86687	10.8662	9.46483	9.61437	10.834	10.9962	9.77075
101929199	0	0	0	0	0	0	0	0	0	0	0	0
100422937	0	0	0	0	0	0	0	0	0	0	0	0
5099	0	0	0	0	0.0206491	0.0619779	0	0	0	0	0	0
102723778	0	0	0	0	0	0	0	0	0	0	0	0
102723828	0.844062	1.09685	1.17385	0.822929	0.984703	0.633336	1.62319	0.582593	1.98938	0.578038	1.19626	0.367447
101927363	0	0	0	0	0	0	0	0	0	0	0	0
101928622	0	0	0	0	0	0	0	0	0	0	0	0
116984	3.6427	4.2388	3.21743	6.1223	5.60394	5.49889	4.42694	4.26486	3.26583	3.85265	3.40614	3.28416
439933	0	0	0	0	0	0	0	0	0	0	0	0
401124	0	0	0	0	0	0	0	0	0	0.0330509	0	0
100313806	0	0	0	0	0	0	0	0	0	0	0	0
100616435	0	0	0	0	0	0	0	0	0	0	0	0
57495	0	0	0	0	0	0	0	0	0	0	0	0
55286	0.0735668	0.159332	0.068207	0.0956333	0.294256	0.110401	0.0848846	0	0.0990802	0.251904	0.182462	0.288234
768211	7.36359	9.03981	8.99495	8.9145	9.63164	8.97303	8.32194	11.4337	8.34277	10.468	9.79318	10.6651
55276	61.3763	61.2062	57.6824	68.8209	60.675	59.1665	61.2651	56.9136	60.8196	66.5751	66.5774	60.1331
23216	38.6296	35.4102	31.6734	40.3697	37.506	35.6462	32.1719	31.3205	34.1515	33.2827	34.3937	34.648
10744	0	0	0	0	0	0	0	0	0	0	0.780892	0
101928776	0	0	0	0	0	0	0	0	0	0	0	0
79667	0.469082	0.232216	0.621294	0.566227	0.357382	0.134085	0.463926	0.493367	0.54151	0.413024	0.42738	0.350067
51274	28.2364	32.349	26.0532	27.291	27.0487	25.2314	25.7131	29.4374	28.2746	28.5497	29.4843	30.2395
81793	1.16908	1.35041	2.16782	2.4316	1.24698	2.1443	1.46885	1.79318	1.75822	1.46781	1.93305	1.1536
7096	11.4938	11.7037	13.1217	17.6454	11.3219	10.7697	13.0642	15.0773	13.776	12.5706	11.9742	12.061
10333	4.82276	4.4552	4.74515	4.35016	3.70716	4.30801	6.24611	5.66122	5.15318	5.22377	5.14379	4.54178
92689	2.5912	1.96027	2.43625	3.22611	2.94388	2.22726	2.89158	3.35871	2.72798	2.72428	1.65517	2.22429
693159	0	0	0	0	0	0	0	0	0	0	0	0
80008	9.31788	8.31449	7.64553	6.14725	4.96936	5.1738	4.1572	3.90174	4.89426	6.60451	6.63598	6.49019
51088	21.5134	21.0859	19.5366	21.6292	16.4495	18.5192	17.4591	17.1655	17.9009	20.9262	21.9039	20.7609
57728	9.48961	8.0474	10.3472	7.86205	7.30628	8.15678	8.3021	6.30396	10.3505	9.5422	8.35845	9.10593
5981	70.0294	72.7065	77.8407	64.8233	65.6434	63.5155	72.0325	68.8003	71.7185	68.854	75.6772	70.3914
152831	0.104414	0.0452284	0.145211	0.169667	0.313231	0.417849	0.100398	0.240231	0.0351564	0.0893825	0.0739914	0.227274
100847065	0	0	0	0	0	0	0	0	0	0	0	0
6133	973.248	862.831	719.895	880.443	813.428	1038.04	944.383	1023.54	933.125	956.02	904.417	937.297
11019	23.9645	17.2541	18.1651	19.8388	20.0776	20.4925	19.3061	19.8938	20.3357	18.7957	18.1294	22.2043
401127	0	0	0.356444	0	0.320367	0	0.147867	0.0884535	0.129446	0	0	0
7358	33.7014	37.4118	32.1027	33.885	28.3996	27.3433	33.6677	30.5232	29.8993	31.3058	25.9496	25.7436
100885776	2.35324	0.417002	1.68593	1.63384	2.49577	2.83589	2.05703	1.42739	3.13335	2.23422	1.21279	2.51454
201895	9.48652	8.81096	6.72749	6.76521	6.00692	7.43798	6.8398	7.52626	7.79006	8.00371	7.73399	7.87118
3093	73.064	63.8476	60.9808	72.4638	62.0593	66.7715	75.7286	72.0021	70.4102	72.8273	67.2118	68.3029
23244	109.105	107.878	99.3715	99.2424	86.7406	90.3646	92.5299	93.324	90.5537	95.9198	97.0141	89.8781
344967	0	0	0	0.255773	0.0655829	0.196846	0	0	0.132496	0	0	0
55728	24.633	25.0048	23.4005	20.1809	18.3672	19.834	19.4148	19.7242	19.5694	21.9776	21.8822	20.5386
399	15.1473	12.2001	11.4414	8.90173	7.61369	11.3778	9.82767	12.604	13.0354	10.307	10.3909	12.7247
101060498	0	0	0	0	0	0	0	0	0	0	0	0
55584	0	0	0	0	0	0	0	0	0.0938998	0.0954932	0	0
54502	9.069	8.66732	8.23032	12.7873	13.4831	12.6736	12.6604	10.8413	11.0509	9.97331	8.55179	8.62716
100616274	0	0	0	0	0	0	0	0	0	0	0	0
79730	0.0858213	0.297397	0.636549	0.0836726	0.0572121	0.171721	0.462114	0.118472	0.317858	0.117546	0.121632	0.186804
323	1.29823	0.766272	0.581982	1.37236	1.50266	1.92683	1.06448	0.52517	0.970301	1.12355	0.66723	0.683161
101410542	0	0	0	0	0	0	0	0	0	0	0	0
7345	5.36475	5.87067	4.58122	6.42334	6.3057	6.21466	4.01812	4.67733	5.03868	5.41423	6.10263	3.81046
22998	0.107388	0.186066	0.066376	0.663096	0.644304	0.37603	0.4681	0.247073	0.253104	0.29417	0.215613	0.311662
8929	0	0	0	0	0	0	0	0	0	0	0	0
101927074	0	0	0	0	0	0	0	0	0	0	0	0
55161	37.4038	35.5392	30.7133	39.2942	34.7225	32.3191	33.8021	34.0065	35.4901	36.8105	34.4616	31.8679
285429	0.133012	0.662583	0.154152	0.0864547	0.177343	0.731903	0.127896	0.42844	0.403069	0.136636	0.541977	0.0579044
10463	77.8305	78.2279	66.0737	78.2763	68.9178	64.4003	75.5998	73.3661	78.5534	71.5419	78.0111	67.7231
389206	12.8919	11.4171	9.1432	10.6986	10.0526	8.91547	10.0961	9.17474	9.16443	9.76199	9.44059	7.96176
152573	0	0	0.149287	0.104658	0.107342	0	0.24772	0	0	0.11027	0	0
10396	23.647	19.5168	18.7419	18.5254	16.8387	19.0477	21.7638	22.0242	23.8796	16.8435	16.6361	14.9585
389207	0	0	0	0	0	0	0	0	0	0	0	0
100506827	0	0	0	0	0	0	0	0	0	0	0	0
386617	0	0	0	0	0	0	0	0	0	0	0	0
285525	0	0	0	0	0	0.447832	0	0	0	0	0	0
60558	57.4233	59.4331	52.682	52.2257	46.7012	42.5828	45.0426	42.1667	46.7459	46.2065	50.3448	47.7784
132789	12.3324	13.6331	12.2974	11.627	11.7967	11.085	11.3146	12.5613	11.4838	12.3605	14.4742	11.6881
2565	0	0	0	0	0	0	0.0721312	0	0	0.0963255	0	0
2555	0	0	0	0	0	0	0	0	0	0	0	0
170712	0	0	0	0	0	0	0	0	0	0	0	0
2557	0	0	0	0	0	0	0	0	0	0	0	0
2560	0	0	0.0910693	0	0	0.687895	0.037779	0	0.198436	0	0.278424	0.171043
54951	57.6319	69.8992	50.7355	53.8251	44.9102	52.0604	50.2718	53.5537	51.6204	50.0439	57.2551	52.1266
57205	13.3643	13.7309	12.1733	6.62915	6.92418	6.52102	6.7633	6.84008	7.48385	9.05594	9.03841	9.90065
10699	0.178966	0	0.110618	0.0387746	0.0397689	0.0596828	0.0458887	0	0.0401722	0	0.0422738	0.12985
102467004	0	0	0	0	0	0	0	0	0	0	0	0
101927179	0	0	0	0	0	0	0	0	0	0	0	0
152518	11.5066	10.8626	10.491	13.3678	10.6269	10.7852	12.2917	10.4488	12.511	10.943	7.96431	10.2513
101927157	0.285745	0	0	0	0	0	0	0	0	0	0	0
1259	0	0.0657759	0.0703935	0.222073	0.455534	0.53172	0.321221	0.139748	0.127821	0.467962	0.511129	0.231368
152519	0.0598806	0	0	0.0778419	0.0997973	0.119816	0.0460619	0.330649	0.0806476	0.123024	0.0424334	0.0521358
7294	6.68361	6.60443	7.11649	9.12958	8.80673	11.2838	14.0179	8.64976	16.0691	9.11851	9.65747	8.09229
7006	24.4448	29.929	26.2099	26.7511	26.7719	33.6479	38.7586	34.4719	39.3614	30.4917	32.3764	28.7396
57606	31.6703	35.0101	35.1454	35.4047	32.8193	31.0966	32.0497	32.6748	31.93	35.7278	32.0246	32.6928
201780	5.69403	4.41363	3.33422	1.31482	1.69816	1.64903	3.97659	3.30961	4.4398	5.59262	3.2386	4.17481
326340	0	0	0	0	0	0.543686	0.0836055	0.600151	0	0.0744324	0.0770195	0.18926
285527	26.113	28.1111	23.9765	26.5384	23.9515	22.9889	22.7229	26.061	28.1568	25.0234	28.1521	26.1356
54940	146.639	154.39	130.152	142.017	130.236	129.96	141.902	146.913	134.306	138.029	141.332	133.42
132299	36.1606	44.9907	27.9978	44.6317	41.0318	35.4075	51.3409	49.564	45.2042	28.8473	38.028	47.8955
80157	0	0	0	0	0	0	0	0	0	0	0	0
23142	22.4889	21.0694	19.904	19.8084	16.9937	19.8858	20.3017	17.436	19.0464	16.4498	15.7875	16.1034
339977	0	0	0	0	0	0	0	0	0	0	0	0
6443	0.0723097	0.250575	0.268166	0.563994	0.289228	0.361714	0.19468	0.39928	0.438242	0.198079	0.307446	0.377744
132671	0.0352709	0	0.130805	0.0458504	0	0	0	0	0.047503	0.0724636	0.0499882	0
64854	9.05419	6.50666	5.95122	7.1085	6.02336	5.83801	7.61633	6.46165	7.54217	7.09006	5.97591	6.50647
643783	8.85592	5.9498	5.69722	7.9881	7.59051	3.97795	7.78541	7.31847	5.47678	7.05497	8.32477	6.92373
57291	248.697	211.915	204.595	223.169	215.158	197.006	155.757	182.418	189.845	204.124	228.316	222.672
100616436	4.80859	0	0	1.56273	0	0	0	0	0	4.9396	1.70376	0
677810	10.4055	6.7609	16.8829	20.2899	6.93673	9.10897	9.00473	13.1672	9.63474	13.3612	13.8256	4.52984
100288413	0.212641	0.184217	0.0985745	0.0691059	0.0708778	0.212739	0.16357	0	0.143193	0.25484	0.150685	0
152578	0.218272	0	0	0	0	0.218372	0	0	0	0	0	0
65997	0.16217	0.280984	0.150355	0.210813	0.216219	0	0.124746	0	0.109206	0.222118	0.114919	0.141196
152579	11.5595	14.4789	11.5468	15.2594	13.1933	12.4599	13.7921	15.8091	17.1108	15.7345	13.2635	13.3673
81608	42.3074	52.6939	53.8634	42.3641	46.8022	39.413	47.8729	42.8009	44.6756	41.0037	43.7758	44.2026
84708	0.164014	0	0.228097	0.239862	0.683367	0	0.315411	0.528298	0.0276119	0.898574	0.116226	0.214202
100873939	0	0	0	0	0	0	0	0	0	0.788902	0	0
101928879	0	0	0	0	0	0	0	0	0	0	0	0.3247
100873955	0	0	0	0	0	0	0.124365	0	0.326616	0	0	0
100506444	0	0	0	0	0	0	0.0755347	0	0	0	0	0
402176	0.618133	0.153001	0.0818712	0.114792	0.235471	0.353381	0.20378	0	0	0.120947	0.250303	0
26511	9.96564	12.9028	8.52884	11.7448	10.6223	10.4632	8.67674	10.4816	10.9144	11.4371	11.2526	10.1546
170825	0	0	0	0	0	0	0	0	0	0	0	0
5156	0.176536	0.229406	0.204592	0.243831	0.0735539	0.0883083	0.135796	0.0812331	0.0891598	0.241794	0.125099	0.192129
3815	111.927	120.085	116.3	71.1169	69.509	69.4616	82.5152	89.8666	93.2403	102.817	96.555	89.768
3791	0	0	0.0485954	0.47695	0.628946	0.314629	0.0403184	0.0482367	0.0352958	0.179474	0.297139	0.228175
79644	18.5818	18.2869	18.7778	14.377	16.3006	14.74	13.4564	12.2711	15.314	15.9466	16.6111	19.8338
100506462	1.54228	0.59383	0.317759	0.445531	0.228478	1.02866	1.84546	0.630828	0.346192	0.821489	0.485738	1.64121
55858	80.0749	59.4049	69.6401	87.4898	68.907	78.8704	78.5131	81.9446	74.6183	81.3683	75.3652	76.7392
9575	5.84343	6.04564	6.19723	5.41934	5.13792	5.2573	5.47585	5.33903	5.4165	5.94986	5.28281	5.56349
132954	0	0.276047	0	0	0	0	0	0	0	0	0	0.27743
10874	0	0	0	0	0	0	0.184666	0.220933	0.323322	0	0	0.209017
644145	0	0	0	0	0	0	0	0	0	0	0	0
55763	43.5693	48.1791	43.8821	44.415	40.0322	40.207	44.0796	39.2413	42.231	39.359	48.004	44.5571
9662	20.2539	22.844	20.6767	19.0095	17.5602	16.4154	17.4955	15.2785	19.9742	17.3192	19.2349	18.4775
57482	14.8487	16.2256	15.6943	15.0818	17.7519	15.0932	18.9607	21.573	21.3583	17.1244	18.393	17.6341
132949	11.4121	10.5136	10.9833	10.7108	8.95885	9.19662	8.2403	8.59301	9.0822	8.83976	9.59154	7.81443
5471	45.4239	50.6005	44.2996	50.5257	38.9374	37.8134	41.9626	37.8993	41.0926	40.704	37.8371	34.997
100506514	0.0936739	0	0.0868491	0.0608858	0.062447	0.0468584	0.144113	0.0862082	0.0630803	0	0.0663804	0.163117
10606	289.229	298.656	264.394	281.226	251.522	244.428	246.417	264.518	252.281	272.188	287.592	259.398
6731	161.116	195.138	172.134	168.099	161.484	153.965	164.086	161.291	162.114	166.53	166.379	166.567
132946	1.69662	1.90212	1.29542	0.908155	1.19757	1.59755	1.5354	1.92879	1.20971	0.888507	1.273	2.17233
100506564	0	0	0	0.0542274	0.111236	0.250404	0.128353	0	0	0.11427	0.177363	0.108959
84525	1.50712	1.03078	1.13991	1.59828	1.29554	2.42043	1.4644	1.6425	1.89626	1.24941	1.18041	1.27766
6691	14.0155	11.2159	9.36034	14.0506	9.58084	7.60509	8.49698	7.43301	8.87817	14.7227	9.09014	9.30718
5978	40.362	46.13	41.4679	39.6351	40.2358	40.6716	38.4498	38.9049	38.6704	39.654	39.7951	35.6845
84273	50.9855	55.4848	53.1635	52.0242	57.1761	58.206	43.5713	53.7996	54.6989	50.27	57.3626	53.2086
5431	129.412	122.595	116.778	135.233	115.304	119.659	138.655	125.98	127.455	125.321	125.869	125.172
3490	151.816	157.409	158.852	111.99	112.532	119.218	87.4932	94.6966	96.229	109.249	105.959	98.8206
255130	0	0	0.317759	0.0742552	0.152318	0.228591	0.0878791	0	0.153863	0.078237	0.161913	0
101928851	0	0	0	0	0	0	0	0	0	0	0	0
100616450	0	0	0	0	0	0	0	0	0	0	0	0
23284	0.356564	0.397157	0.377812	0.951862	1.29886	0.751675	0.577946	0.539097	0.557401	0.331395	0.460226	0.354796
101927186	0	0	0	0	0	0	0	0	0	0	0	0
253017	0	0	0	0	0	0	0	0	0	0	0	0
401134	1.01147	0.842557	0.613161	1.44129	1.2967	1.24545	0.9576	1.03826	1.28366	0.959099	1.37838	1.2871
2044	0	0	0	0	0	0	0	0	0	0	0	0
100144602	0	0	0	0	0	0	0	0	0	0	0	0
100302177	0	0	0	0	0	0	0	0	0	0	0	0
101927237	0.486511	0	0.150355	0.105407	0.10811	0	0.124746	0	0.218412	0	0.574596	0
1060	44.8873	58.2166	49.4201	40.6294	39.8886	42.7151	42.7899	39.5751	42.448	48.5118	47.8372	40.5702
26228	38.4096	49.2078	47.0037	36.6016	37.2147	33.7866	30.2343	34.4497	35.1809	41.0722	44.2297	38.5431
55236	41.3262	40.8555	34.2304	39.9155	34.3921	39.1289	39.855	37.8287	42.6636	39.5613	37.9886	36.8169
550112	16.0692	14.0412	13.4215	14.0012	17.7309	15.3143	15.1315	16.5096	16.7913	15.0366	14.7248	16.2222
2798	0.678947	0.635245	0.67984	0.511907	0.543138	0.407555	0.64761	0.299921	0.658376	0.464963	0.30792	0.189163
9407	0.285094	0	0.211459	0.0370609	0.0760224	0.057045	0	0.104949	0.0767934	0.0780965	0	0
339967	0	0	0	0	0.174275	0.0653856	0	0	0	0.0447575	0	0
644759	0	0	0	0	0	0	0	0	0	0	0	0
389208	0	0	0	0	0	0	0	0.281245	0.205793	0	0	0
550113	0	0	0	0	0	0	0	0	0	0	0	0
401135	0	0	0	0	0	0	0	0	0	0	0	0
100130017	0	0	0	0	0	0	0	0	0	0	0	0
401136	0	0	0	0	0	0	0	0	0	0	0	0
132724	0	0	0	0	0.0399944	0	0	0	0	0	0	0
91746	2.37173	1.69084	3.91685	5.58818	7.26316	11.5428	1.17826	1.1823	8.16866	1.20125	1.08544	1.07551
28983	0	0	0	0	0	0	0	0	0	0	0	0
7367	0	0	0	0	0	0	0	0	0	0	0	0
7366	0	0	0	0	0	0	0	0	0	0	0	0
7365	0	0	0	0	0	0	0	0	0	0	0	0
79799	0	0	0	0	0	0	0	0	0	0	0	0
7364	0	0	0	0	0.0356059	0	0	0	0	0	0	0
10720	2.6202	2.05228	3.76042	0.466593	0.406774	0.143638	1.87748	1.38737	2.00616	1.59774	2.28916	1.7188
54490	0	0.295003	0.236785	0.77466	0.170255	0.170339	0	0.313384	0.343964	0.4664	0.301632	0.296481
7363	0	0	0	0	0	0	0	0	0	0	0	0
574537	0	0	0	0	0	0	0	0	0	0	0	0
10941	0	0	0	0	0	0	0	0	0	0	0	0
27284	2.52723	2.65033	1.91148	3.54464	1.95077	2.46185	1.79055	1.71376	1.88099	2.59609	2.21504	2.83732
6783	0.0867597	0	0.0804387	0	0.347026	0.520797	0.467167	0.0798451	0	0	0	0.0755385
1446	0	1.09977	0	0.206281	1.16364	0.158756	0	0	0	0	0	0
1447	0	0	0	0	0	0	0	0	0	0	0	0
6779	0	0	0	0	0	0	0	0	0	0	0	0
3347	0	0	0	0	0	0	0	0	0	0	0	0
3346	0	0	0	0	0	0	0	0	0	0	0	0
286828	0	0	0	0	0	0	0	0	0	0	0	0
100337616	0	0	0	0	0	0	0	0	0	0	0	0
401137	0	0	0	0	0	0	0	0	0	0	0	0
54959	0	0	0	0	0	0	0	0	0	0	0	0
260436	0	0	0	0	0	0	0	0	0	0	0	0
1448	0	0	0	0	0	0	0	0	0	0	0	0
85438	0	0	0	0	0	0	0	0	0	0	0	0
26952	0	0	0	0	0	0	0	0	0	0	0	0
10879	0	0	0	0	0	0	0	0	0	0	0	0
58503	0	0	0	0	0	0	0	0	0	0	0	0
4589	0	0	0	0	0	0	0	0	0	0	0	0
401138	0	0	0	0	0	0	0	0	0	0	0	0
258	0	0	0	0	0	0	0	0	0	0	0	0
10117	0	0.0447062	0.0239224	0.0335416	0	0	0	0.118729	0	0	0	0
3512	28.2359	26.357	25.7923	17.0659	14.1001	16.3656	15.4684	14.479	14.3834	18.6946	14.0284	21.4089
57050	93.0056	100.866	90.5587	80.8008	74.912	72.0645	70.8949	67.2065	65.6715	79.0003	82.2886	68.3135
22902	14.4469	12.0118	12.1898	9.60443	7.48498	8.28412	9.75558	8.56625	7.96571	9.50857	9.70165	9.77571
2926	48.7879	40.0427	40.2673	42.9244	37.2108	39.343	43.0915	44.5915	42.0218	44.7524	42.6229	39.0967
92597	36.0194	35.6668	33.3117	47.1864	45.0226	48.18	58.3652	54.7451	57.0249	45.9056	48.8412	42.5566
1633	99.5196	107.52	93.1155	92.9333	87.4442	95.3025	79.0818	84.4179	80.0103	92.8728	92.7797	83.7863
8671	0.13561	0.335665	0.161653	0.428126	0.413274	0.329491	0.0298044	0.213947	0.234824	0.18574	0.192196	0.219275
2638	0	0	0	0	0	0	0	0	0	0	0	0
10886	0	0	0	0	0	0	0	0	0	0	0	0
9508	3.45403	3.77861	3.06213	0.96684	0.705907	0.681033	2.94785	2.20424	2.56364	2.27909	2.14392	2.41462
285521	18.1712	15.7119	14.2554	17.4664	16.0739	16.4665	15.4831	15.2758	15.5075	16.2253	17.7055	17.8595
26057	60.518	68.4846	59.8243	59.7355	57.9367	56.7609	52.8289	51.4004	53.0828	55.4189	56.766	52.117
213	1.97737	0.978881	0.851176	0.275409	0	0.28261	0.325939	0.519935	0.475559	0.290177	0.700613	1.29121
174	0.500185	0.433323	0	0.243831	0	0.500414	0.0961892	0.11508	0.0842065	0	0.0886118	0.16331
173	0	0	0	0	0	0	0	0	0	0	0	0
728040	0	0	0	0	0	0	0	0	0	0	0	0
166824	0	0.0432369	0	0.0648784	0.033271	0	0	0.0459307	0	0	0.0353667	0
3576	8.93468	7.01468	8.28373	79.1248	26.741	29.4235	20.4037	32.976	17.3605	21.2881	18.7964	23.5804
6372	0.382601	0.662913	1.06418	0.124341	0.255058	0.382776	0.809346	0.176054	0.257644	0.262016	0.135562	0.166558
5197	8.78006	7.97744	9.5302	0.835146	1.99864	2.14246	2.3062	1.37956	1.58629	6.89278	3.1868	2.42386
2919	2.7956	0.691971	2.22165	5.45122	8.25337	5.59376	3.27689	4.90056	6.00628	4.46719	5.09414	3.01356
5196	277.313	207.803	266.357	1180.03	1237.6	1580.65	1350.5	1025.08	1238.58	646.878	583.992	635.082
5473	134.766	139.47	115.041	209.911	192.307	287.389	697.549	728.619	742.365	296.248	240.641	241.119
6374	0	0.110508	0.236531	0.994924	0.425182	1.02094	1.17747	0.82175	0.515392	0.436781	0.497159	0.666366
2921	4.51817	5.33755	2.9196	22.5147	31.6717	23.0121	21.9062	19.2784	24.8014	14.7208	13.7771	14.6624
10895	0.233016	0	0	0.302909	0.077669	0.233122	0.179242	0.536111	0.23537	0.079788	0.247684	0
2920	12.642	7.64365	8.91281	30.3858	31.3405	31.356	22.6907	25.0868	29.264	19.66	16.424	17.0837
441024	2.53192	2.45668	2.58219	3.53273	2.4418	3.10724	2.90845	2.98256	2.6257	2.34659	2.73914	2.83639
255324	0.841265	0.759176	0.389987	0.842986	0.560823	0.771513	0.350526	0.451627	0.660929	0.672144	0.770025	0.854535
2069	5.8632	5.76264	5.27708	6.70814	4.84582	5.76298	5.7234	5.20658	6.18797	5.96424	6.85187	5.97061
374	2.73592	7.43381	5.53439	2.3441	1.65808	1.11975	0.573969	2.97567	0.669956	1.87364	2.29127	3.89793
685	0	0	0	0	0	0.18444	0	0	0	0.0631259	0.03266	0
25849	0.43062	0.506292	0.171106	1.11957	0.4101	0.553908	0.496869	0.226457	0.331407	0.294902	0.56671	0.535608
100507388	0	0	0	0	0	0	0	0	0	0	0	0
441025	0	0	0	0	0	0	0	0	0	0	0	0
25898	18.1432	17.6676	15.5373	20.9072	18.7657	20.8881	20.8545	17.8762	20.3317	19.4911	18.5247	16.49
152815	5.29316	5.31544	3.97907	4.5769	4.00549	4.21421	5.47778	4.19839	5.30918	5.13802	5.7559	4.05498
152816	0	0	0	0.0823806	0	0	0.0487476	0	0	0	0	0
8999	0.192344	0	0.0594434	0.0416729	0	0	0	0	0.043175	0	0	0
9908	114.221	105.673	105.765	125.107	115.001	105.377	116.001	121.523	116.598	122.165	118.443	109.562
8615	98.3206	117.539	103.726	101.55	93.4093	90.9816	97.7903	93.6728	95.9288	95.184	97.9321	93.7022
5470	0	0	0	0	0	0	0	0.0850287	0	0.126546	0	0
27163	22.7745	22.0466	19.7047	22.9234	19.27	22.093	20.5686	18.838	20.0553	18.3434	19.9284	16.9388
55153	70.2024	78.0891	75.796	71.5782	64.308	62.0958	61.7273	62.9899	63.5399	65.8561	69.6753	65.1888
101928809	0	0	0.174626	0	0	0	0	0	0	0.128987	0	0
4283	0.234392	0	0.217315	0.380873	0	0	0	0	0	0	0	0
419	0	0	0.0864917	0	0	0	0	0	0	0.0638867	0	0
3627	0.521985	0	0.241978	3.22314	0.695955	0.783337	0.401527	0.240192	0	0	0	0
6373	0	0.68479	0	4.88087	4.2156	2.76786	0.30402	1.72771	0	0.608992	0.140035	0.34411
53371	62.2438	63.6516	55.4006	60.3717	57.584	50.3262	53.5081	57.3298	58.4075	60.5121	58.8707	61.0063
950	33.9727	35.802	32.6082	34.4306	34.4706	39.1481	32.1221	30.1015	34.9322	33.6108	31.5959	33.345
100129583	1.43982	0.393901	0.491813	1.32989	1.91969	0.909778	0.874384	1.60403	1.02061	0.778447	0.751804	0.857727
100631383	0	0	0	0	0	0	0	0	0	0	0	0
8987	0.806592	0	0.19942	0.419412	0.752792	1.02215	0.785909	0.494872	0.688005	0.478728	0.266736	0.889542
339965	0	0	0	0	0.107658	0.0323135	0.0496902	0	0.0217501	0.0221191	0.0228879	0
57619	0	0	0.0213144	0	0	0	0	0	0	0	0	0
100616299	0	0	0	0	0	0	0	0	0	0	0	0
100616254	0	0	0	0	0	0	0	0	0	0	0	0
345079	0	0	0	0.07062	0	0	0	0	0	0	0	0
55752	113.082	115.474	110.502	111.726	96.8942	94.2736	103.677	103.715	103.507	106.704	102.234	96.1113
10983	401.812	449.067	441.315	365.161	366.694	361.437	325.577	350.635	360.775	382.087	397.59	355.105
901	20.364	21.8031	21.1204	22.0788	22.1464	20.8049	14.8017	18.8733	19.1558	19.2248	20.5452	19.9089
10563	1.29962	4.2784	5.06072	8.86957	1.55949	2.08034	1.59953	3.34892	0.962685	2.84806	2.57867	1.81045
246175	30.9691	29.1555	26.0553	28.577	30.6824	30.5877	26.5594	26.5907	28.6863	29.4776	27.9107	28.5843
65008	53.3071	50.3169	48.1939	53.725	49.1503	49.6169	47.8056	54.9163	48.5772	51.8837	55.3159	55.7258
80144	0.0185043	0.0320615	0	0.0481094	0.0740145	0.111077	0	0	0.0249217	0.0126723	0.0131128	0.064444
306	24.0859	30.9925	31.362	77.1827	65.9977	78.0493	60.0103	50.0371	52.0575	33.0501	33.3204	33.6148
100505702	0.925592	0.833939	0.549221	0.770064	0.987263	1.48163	0.911351	0.749605	0.772888	1.21704	1.02321	0.515763
101928893	0	0	0	0	0	0	0	0	0	0	0	0
55589	67.4244	75.3087	72.6322	63.7475	58.2964	57.8598	56.5861	57.3575	61.153	61.9088	62.856	58.4235
100616427	4.53382	0	0	0	0	0	0	0	0	0	0	0
152559	15.2603	16.0049	14.6854	16.9203	12.9722	12.9207	15.7926	14.4704	16.1652	16.5981	15.1846	16.2363
100505875	0.313914	2.17561	2.32835	0.306055	0.732439	2.04138	0.362208	0.288896	0.634172	0.429955	0.4449	0.81994
84779	0	0	0	0	0	0	0	0	0	0	0	0
2712	0	0	0	0	0	0	0	0	0	0	0	0
100506035	0.0772559	0.133857	0.0716273	0.401716	0.309012	0.61833	0.47542	0.355493	0.676317	0.423257	0.27373	0.336319
118425	0	0	0	0	0	0	0	0	0	0	0	0
118429	18.7803	19.1546	19.3261	11.6224	13.8072	13.1256	12.7814	13.2691	13.6109	14.868	14.9011	14.8293
56978	6.96518	7.12361	8.49071	6.26682	5.41716	6.00054	5.70509	5.01528	6.10183	5.71954	6.76382	6.54161
2250	0	0	0	0	0	0	0	0	0	0	0	0
255119	0	0	0	0	0	0.0839981	0	0	0	0	0.118993	0
651	0	0	0	0	0	0	0	0	0	0	0	0
5593	0.512408	0.605335	1.03653	0.802355	0.885037	0.559247	1.32581	1.15749	1.97624	0.861331	0.924279	0.932828
101928942	0	0	0	0	0	0	0	0	0	0	0	0
153020	1.3929	1.43876	1.58944	2.26338	2.49999	2.3047	1.6484	2.16935	2.59749	1.65098	1.40466	2.14563
3184	582.004	690.464	725.183	552.078	613.76	568.976	624.111	610.481	566.532	597.234	607.182	619.975
9987	257.819	303.312	279.446	227.371	220.218	206.776	263.394	232.076	230.33	238.693	239.387	252.203
58478	54.4637	58.4145	50.2943	62.3268	49.3922	52.5323	57.7172	65.4532	55.7456	62.4946	54.8128	53.7884
105377310	0.300679	0	0.278773	0.0977172	0.200446	0.300817	0.173469	0.276716	0.303718	0.308871	0.532679	0
441027	1.00858	0.87376	2.33775	0.983331	0.952515	0.84087	1.55166	1.93375	1.13197	0.748266	1.36987	0.804957
439934	0	0	0	0	0	0	0	0	0	0	0	0
79966	1.5521	2.01693	1.85017	1.00883	1.42886	1.25704	1.30763	1.90453	0.696792	1.36662	0.89037	1.12613
693160	0	0	0	0	0	0	0	0	0	0	0	0
22872	110.73	109.293	106.914	101.335	100.275	95.0797	103.968	101.289	110.238	108.9	102.465	100.051
100499177	56.8593	56.8232	62.9159	48.1292	46.6592	38.9324	45.4303	46.8229	43.4284	43.2237	48.3801	46.5721
79725	5.57801	3.79687	4.63431	4.1906	3.71854	4.78334	4.73657	4.06676	4.48799	4.88661	4.18377	5.83419
132660	24.3002	24.3344	23.6773	22.4768	23.4741	21.9358	19.1782	19.2949	19.7318	18.7173	19.9407	20.1016
51138	80.5972	80.4818	60.913	88.7792	72.1415	73.0982	83.8225	82.3382	72.4786	80.1852	81.3709	74.8367
51316	131.401	155.766	142.549	140.71	137.793	127.838	116.966	124.972	127.358	99.3294	102.4	107.428
27235	15.7766	10.9495	13.1452	17.1227	15.9635	15.7542	17.441	17.0254	18.597	15.8314	16.4236	17.2668
10855	23.4327	21.5528	21.0709	45.2332	45.5862	50.6877	84.9794	91.8917	96.9872	41.4885	39.1664	34.6278
113510	10.6416	11.3728	10.316	12.2373	9.86304	10.3128	10.8444	11.1327	11.6576	10.8381	10.6777	11.8785
51023	54.4799	52.3166	51.1788	61.9218	50.2504	44.9882	47.7835	50.0053	45.3249	53.1018	48.411	52.8296
84142	26.1676	31.5285	31.6026	29.1425	25.1004	26.0747	24.0014	24.2751	28.6038	25.7493	25.7152	26.5727
84803	20.8781	17.3266	18.5882	50.2861	52.6162	55.6355	26.0789	24.8258	24.1112	27.861	29.1405	28.7108
101928978	0	0	0	0	0	0	0	0	0	0	0	0
4825	0	0	0	0	0	0	0	0	0	0	0	0
1040	0	0	0	0.136369	0.0466219	0.209903	0.107593	0.0643617	0	0	0	0
23001	9.08061	8.11962	6.74524	9.73859	9.08748	8.30607	9.52963	9.12294	8.88846	8.04725	8.45719	7.00259
404201	0	0	0	0	0.269688	0	0	0	0.204317	0.277046	0.0716689	0
83478	0.935634	1.2969	1.18967	1.70279	1.24747	1.68491	1.21324	1.3285	1.31412	1.18996	1.02295	1.41977
100616349	0	0	0	0	0	0	0	0	0	0	0	0
5602	0.130293	0	0.04832	0.0508123	0.0347435	0	0.04009	0	0.0526437	0.0356913	0.0369319	0.0453765
101929064	0	0	0	0	0	0	0	0	0	0	0	0
100616463	0	0	0	0	0	0	0	0	0	0	0	0
5783	9.99267	9.39667	7.14219	9.8842	8.53888	7.68879	7.84039	6.78852	6.65569	7.62714	8.25274	8.08332
345274	0	0.0841835	0	0	0	0.194435	0.149497	0	0.130873	0.066547	0.06886	0
132989	0.167653	0.363105	0.310877	0.926248	0.279411	0.419325	0.773782	0.308583	0.903184	0.803696	0.415816	0.364923
100506746	4.07927	4.59417	5.14361	5.72708	7.8863	7.01956	4.45581	4.80532	4.66989	6.25768	6.64862	5.75371
4299	65.9107	63.3979	61.7419	66.6625	70.8101	66.108	67.336	69.4708	76.3213	69.9566	72.6462	72.2776
57563	21.5192	19.7696	20.3283	20.1701	19.4226	20.1462	21.6609	18.1829	20.5868	20.9361	17.7075	19.0663
100847027	0	0	0	0	0	0	0	0	0	0	0	0
345275	0.397205	0.229406	0.736533	0.43029	0.0882647	0.397388	0.101847	0.243699	0.356639	0.453364	0.187649	0.345832
51170	123.144	125.818	119.407	111.506	95.1015	106.502	91.1488	101.026	102.161	123.456	117.685	114.446
53343	21.6098	19.4553	19.9863	20.931	19.0668	17.2746	16.5414	15.0131	18.7608	17.8821	15.8013	17.9387
8404	0.0507625	0.0879537	0	0.131978	0	0.507858	0.273336	0.186867	0.102551	0.0347637	0.431664	0
1834	0	0	0	0	0	0	0	0	0	0	0.0519272	0
1758	0	0	0	0	0	0	0	0	0	0	0	0
3381	0	0	0	0	0	0	0	0	0	0	0	0
56955	0	0	0	0	0	0	0	0	0	0	0	0
6696	7.78547	13.3379	13.0577	84.8891	46.6528	103.358	36.1347	28.4989	22.7972	24.0227	21.6962	17.289
5311	28.4933	30.0153	28.6938	26.0659	25.542	25.0492	26.8145	21.4243	26.1481	23.8516	25.1532	25.4415
9429	0.498515	0.809768	0.519969	1.47835	0.976223	1.87029	1.17438	0.688176	0.839254	1.10954	1.10395	1.0851
152926	12.592	10.6193	11.1691	10.082	10.6336	12.9848	12.2565	11.4913	13.489	10.8033	10.4435	10.2131
55008	7.20588	7.9118	6.32362	8.31536	7.98912	9.05967	7.44004	7.7664	7.8885	6.75567	6.69011	6.341
51191	14.1128	12.2631	14.3063	13.7042	12.8654	15.0974	13.3411	12.2056	12.1085	12.6342	12.5913	12.8056
100996939	0	0	0	0	0	0	0	0	0	0	0	0
84992	0	0	0	0	0	0	0	0	0	0	0	0
8916	18.9147	18.584	16.6702	17.935	18.291	16.942	17.785	17.7554	17.6224	19.4148	17.8032	17.3402
100873748	0	0	0	0	0	0	0	0	0	0	2.10184	2.58243
266812	9.72524	11.4443	10.3692	18.9108	14.8575	17.1081	14.2761	14.9169	16.5362	14.3193	12.6347	14.818
285512	1.73019	1.54174	1.6958	2.2813	1.38411	1.08805	2.28157	2.22922	2.36353	1.76041	1.99675	2.84067
10144	4.01759	4.73045	5.28892	4.53016	5.2678	4.81887	4.64421	4.9639	5.59028	4.56027	5.1592	5.91369
166815	15.0692	16.6153	12.6307	15.8792	13.3944	14.9239	16.3338	12.7476	15.8878	16.6264	14.7235	14.1142
285513	3.40797	3.12274	3.56983	2.99251	3.02555	2.22931	3.30209	3.16652	4.15957	3.08566	3.52962	4.59344
6622	37.8471	36.5241	36.2481	56.4037	58.468	60.4863	68.8916	71.071	60.1466	55.1223	52.0399	52.2179
644248	0.386562	0	0	0.125628	0.257698	0	0	0	0.130156	0.661822	0.136965	0.168283
22915	84.108	84.977	79.571	229.082	222.14	230.632	274.901	276.633	298.342	169.774	185.538	167.955
401145	0.602811	0.431408	0.522443	0.783626	0.506693	0.721083	0.534263	0.518588	0.573604	0.592312	0.696476	0.764449
101929194	0	0	0	0	0	0	0	0	0	0	0	0
2895	0	0	0	0	0	0	0	0	0.0376327	0	0	0
474	0.297997	0	0	0	0.198658	0	0.114614	0.274247	0.200672	0.204077	0	0.129728
101929210	0	0	0	0	0	0	0	0	0	0	0	0
56916	54.1132	53.4702	48.6504	48.8358	41.1636	39.6689	44.2516	45.6689	43.4456	46.2446	45.2994	45.4994
27306	179.907	190.673	181.74	76.8923	74.2134	72.6445	131.663	122.707	129.619	172.394	162.023	153.73
10611	18.6889	17.5648	17.647	19.9468	17.4585	18.4043	19.6544	18.8813	20.8747	21.654	19.8287	20.4598
100507012	0	0	0	0	0	0	0	0	0	0	0	0
658	0	0	0	0.0864547	0	0	0	0	0.0358283	0	0	0
8633	0	0	0	0.020761	0	0	0	0	0	0	0.0226345	0
5161	0	0	0	0	0	0	0	0	0	0	0	0
100873749	0	0	0	0	0	0	0	0	0	0	0	0
101410545	0	0	0	0	0	0	0	0	0	0	0	0
285555	0	0.0979143	0	0.0734619	0.0251152	0.0753829	0.0579601	0	0.202959	0.180603	0.0533943	0
5910	47.658	43.2618	40.2993	51.3983	42.7048	41.8166	44.3613	45.283	46.0155	45.793	44.2122	39.1554
10098	9.06229	7.2034	5.9334	12.4182	10.0273	8.87951	11.3189	10.9194	12.2995	11.3566	8.87141	9.67974
1977	40.0797	39.4136	37.0602	39.5903	32.9562	38.0865	36.6254	40.7837	36.9372	34.9936	36.153	35.1527
23173	37.5334	33.6509	35.8808	37.9405	33.1184	34.2864	36.4928	36.3174	33.1175	38.3603	33.8206	33.695
100500867	0	0	0	0	0	0	0	0	0	0	0	0
128	103.934	75.8893	72.1743	104.307	86.6784	89.914	82.3426	93.8886	92.433	102.812	87.262	89.8665
100507053	0.526205	0.284915	0.853768	0.491654	0.306941	0.427737	0.227684	0.484267	0.398641	0.292793	0.536024	0.314976
127	0	0	0	0	0	0.222556	0	0	0.0998673	0.050781	0	0
359806	0	0	0	0	0	0	0	0	0	0	0	0
130	0	0.19729	0	0	0.121453	0.136702	0	0.167666	0	0.187149	0.193654	0.0793111
124	0.211578	0	0.196163	0	0	0	0	0.0973578	0	0	0	0
125	0	0	0	0	0	0	0	0	0	0	0	0
126	0	0	0	0	0	0	0	0	0	0	0	0
131	0	0	0	0	0	0	0	0	0	0	0	0
84103	0	0	0	0	0	0	0	0	0	0	0	0
93587	8.65179	10.8226	11.1326	9.67024	9.13661	8.97934	10.1072	9.63656	9.09314	8.27839	8.93858	8.7296
4547	0	0	0	0.100748	0	0	0	0	0	0	0	0
285556	0	0	0	0	0	0	0	0	0	0	0	0
27071	25.6785	24.5941	22.8818	30.1973	25.6776	28.402	26.3369	30.634	27.5391	22.0143	23.5208	27.16
8649	32.4412	36.3272	30.112	36.1474	32.2793	31.0465	30.4305	32.8241	32.3071	35.0642	34.549	30.86
79982	26.4215	26.7906	24.21	29.1244	24.5003	26.8753	26.0632	22.8938	27.0824	24.9419	23.9006	22.985
3015	1016.45	799.426	664.304	1074.53	934.641	1023.95	1072.8	1017.17	991.737	1005.47	980.688	1098.86
256880	0	0	0	0	0	0.637576	0	0.586493	0	0.218215	0	0
115265	0.18063	0	0	0.0587026	0.0602078	0.180713	0.069473	0.332468	0.0608184	0.0618504	0.256001	0.117951
101929353	0	0	0	0	0	0	0	0	0	0	0	0
51705	0	0	0	0.0786282	0.0201611	0.121026	0.139582	0	0	0.0414222	0	0
100874275	0	0	0	0.751023	0.25676	0	0.888816	0	0	0	0	0
5530	44.4219	41.5414	41.5001	41.3577	40.269	41.1829	39.1827	45.1914	39.7632	45.0163	39.583	41.3357
102465868	0	0	0	0	0	0	0	0	0	0	0	0
100302193	0	0	0	1.8255	0	0	0	0	0	0	0	0
90024	6.60348	5.5474	4.82369	5.59274	3.33497	5.40532	2.00105	6.99798	5.39006	6.02968	5.10485	5.22673
55024	10.7484	13.639	10.4615	18.3496	17.8687	19.7665	21.1674	20.8096	25.0176	14.63	15.4229	15.1828
64116	41.1717	39.3382	34.3825	40.8605	31.1225	30.1582	33.4391	34.7753	36.0112	40.9813	37.6236	34.3454
105377621	0.597678	0.64723	1.10827	1.16543	0.796875	1.34539	1.03444	1.51262	1.0062	0.511635	0.211767	3.38245
4790	72.5151	56.6559	64.202	81.5919	62.4302	64.8467	64.6912	69.075	58.7352	68.6345	59.7495	61.3974
4126	59.3064	64.9556	64.7288	53.9312	53.8521	52.1569	50.4705	50.9636	57.2904	53.2874	55.1719	58.4783
102723704	0	0	0.0976909	0	0	0.210832	0	0.0969699	0	0.432953	0	0
7323	127.028	128.699	124.242	138.662	136.39	130.264	136.348	131.895	130.899	131.8	132.803	133.054
493856	18.1522	21.1154	19.8261	20.6386	17.0384	18.5647	18.811	19.184	19.6596	20.9891	20.2491	17.2348
150159	1.21924	0.897817	0.565203	1.58495	0.934714	0.243959	0.375149	0.841549	1.14945	0.960215	0.863991	1.00847
133308	19.5315	19.228	18.1801	17.5873	15.2592	17.7254	16.0634	16.4473	15.18	19.0062	18.4633	17.8455
56898	15.076	14.2197	13.2143	13.2437	11.4566	11.9942	11.9927	11.3647	12.1965	13.073	14.5118	12.2301
1062	59.6238	75.8128	69.6078	56.6884	54.0898	49.4605	52.0278	52.6681	51.5002	53.1057	65.1065	58.8723
101929448	0	0	0	0	0	0	0	0	0	0	0	0
6870	0	0	0	0	0	0	0	0	0	0	0	0
80319	0	0.145884	0	0	0	0	0	0	0.0566986	0.0576607	0.0795532	0
101929468	0	0	0	0	0.0712838	0	0.0822534	0	0.21602	0	0	0
54790	22.672	24.8725	25.4855	21.4346	24.2489	20.8484	24.5626	24.2489	25.4155	24.7757	24.0002	23.987
104384744	0	0.364646	0	0	0.420896	0.210552	0	0	0	0	0	0.183236
27068	107.465	90.3878	86.2685	110.6	89.851	103.528	109.223	117.667	108.519	101.071	94.704	87.7848
54848	0	0	0.0421313	0.0295362	0.0302936	0	0.0174777	0.0418204	0	0.01556	0.0322017	0.0791294
100874374	0	0	0	0	0	0	0	0	0	0	0	0
57117	27.6236	27.4627	27.9239	23.9659	21.4166	18.3836	24.2911	22.4543	24.9936	21.3342	22.8088	25.7461
79807	19.7288	16.2668	14.274	17.88	13.3271	16.2238	18.1051	17.099	16.0044	17.7372	15.6088	18.1774
101929529	0.453382	0.785552	0.42035	0	0.302243	0.907179	1.04626	0	0	0.310489	0.321281	0.789486
255743	0	0	0.0599033	0.0419953	0	0	0	0	0	0.0884945	0	0
101929577	0.180015	0	0	0.234011	0.120006	0.0450245	0.0692366	0.0414171	0.242446	0.0924599	0.0637824	0.11755
93627	13.2438	11.5996	12.1215	12.2343	10.2195	10.4349	11.4377	9.88907	10.9929	10.4817	11.0351	10.3483
9255	54.9383	60.1149	47.5069	49.973	39.8681	42.9874	45.1798	47.8728	44.9911	46.621	47.5518	45.7144
100507096	0	0	0	0	0	0	0	0	0	0	0	0
27123	0.698086	0.302385	0.404516	1.3045	0.0872575	0.392853	0.335617	0.562143	0.35257	0.239035	0.309179	0.0379873
9061	105.637	98.7799	93.234	87.1986	72.2473	83.3157	91.3506	90.7611	89.1124	88.476	96.8463	92.2722
166929	0.689474	0.796412	0.40679	1.33084	1.61568	1.25416	0.835725	1.49978	1.05521	0.887112	0.651446	0.654873
101929595	0	0	0	0.0734096	0.037646	0.0564969	0.0868783	0	0	0	0	0
113612	1.71123	2.1667	2.0137	2.03201	1.27241	1.5474	1.31633	2.36227	1.9058	2.02829	1.79563	1.80508
3033	95.5801	75.5025	66.8912	88.088	72.9443	83.6967	76.0002	84.5575	83.6501	91.6855	82.637	73.4348
51176	14.1078	18.2496	17.4637	7.52066	7.611	6.3841	8.07255	7.18155	8.80129	13.3207	13.7564	9.00316
641518	0.638566	0.691507	0.444032	0.985749	0.372483	0.559001	0.736805	0.440755	0.107503	0.218654	0.678763	1.59843
285456	0.0841153	0.145743	0.311948	0.300701	0.364486	0.336616	0.388224	0.116117	0.226574	0.288023	0.298035	0.292945
101929621	0	0	0	0	0	0	0	0	0	0	0	0
6164	1427.84	1600.77	1425.27	1317.93	1097.86	1170.24	1004.69	1177.47	1083.59	1183.75	1284.21	1130.25
58505	330.178	275.659	227.452	300.289	214.233	290.502	297.743	321.61	287.923	292.148	274.191	281.597
64850	0	0	0	0	0	0	0.0443547	0.106131	0.0388292	0	0	0.401628
84570	0.400133	0.373311	0.256833	0.200059	0.18467	0.230952	0.213088	0.254938	0.248724	0.32672	0.359887	0.281385
100533182	2.4872	1.29284	3.22839	2.69437	3.64777	6.63558	3.18872	3.66236	2.79148	3.74728	3.76003	2.59862
10427	37.4813	39.0523	38.4759	35.5024	38.0659	35.3001	30.6186	30.3918	33.294	31.1718	35.4363	30.3651
693161	0	0	0	0	0	0	0	0	0	0	0	2.81959
55013	30.8828	27.2477	24.7403	24.6982	21.8212	20.859	25.5623	28.7489	24.3905	31.8704	28.6416	25.0918
839	15.1276	9.93538	9.78472	10.0356	10.4863	12.1433	11.156	9.97945	11.9299	12.0253	12.7279	13.851
81579	6.30491	4.9369	5.81745	6.02884	6.74924	6.15617	6.43547	5.99769	5.59295	5.95772	5.84259	4.6977
3426	0.375582	0.97613	0.348219	1.05785	0.625948	1.00201	0.385212	0.345649	0.505837	0.77163	0.177433	0.763014
54433	113.22	128.14	128.543	101.35	104.282	100.366	88.5374	99.5862	89.0624	106.527	112.448	105.883
10692	0	0.529416	0.188861	0.264802	0.0678981	0.203795	0	0	0.41152	0	0.288699	0
345193	0	0.220484	0.629233	0.0551406	0.169663	0	0	0	0.114256	0.0580974	0.150292	0
1950	1.19864	1.77002	1.46491	2.21332	2.56064	2.64367	6.47516	6.21753	8.73209	2.29469	2.43236	1.96863
100873750	0	0	0	0	0	0	0	0	0.998673	0	0	0
79071	73.5992	77.4745	64.4084	61.7613	54.9142	48.5005	65.5486	64.6853	64.5377	68.4608	72.0597	62.245
2028	0.063537	0.220175	0.0589079	0	0.0847129	0.190698	0.097749	0.233893	0.085572	0.065268	0.20261	0.0553193
5308	0	0	0	0	0	0	0.0555089	0	0	0	0	0
100126354	0	0	0	0	0	0	0	0	0	0	0	0
105377368	0	0	0	0	0	0	0	0	0	0	0	0
132720	25.6129	27.2321	28.4422	30.3443	29.7254	26.4982	25.5681	25.6073	20.5014	24.9553	24.7915	19.0565
55435	16.5428	18.3231	15.8265	16.6158	16.5237	15.0231	15.5222	14.1771	15.7381	15.8911	15.6173	16.8924
92610	14.7813	14.9177	14.1754	18.1916	15.6104	17.5323	13.402	14.024	11.9035	12.6969	14.0381	10.8794
80216	18.3222	20.5499	19.6669	20.3977	18.9214	19.2853	16.8625	15.7328	18.5257	16.9916	16.4036	17.3768
63973	0	0	0	0	0	0	0	0	0.0934482	0	0	0
55345	19.6406	20.8156	21.8433	19.5397	16.567	14.1023	15.0396	14.202	18.0246	16.1192	18.6362	16.0728
51574	91.2071	104.35	99.6188	83.899	73.786	72.8433	90.7644	79.4709	78.2872	81.011	85.6103	85.7239
442912	0	0	0	0	0	0	0	0	0	1.59811	0	0
442896	2.33358	0	0	0	3.11133	0	1.79506	0	0	0	1.65365	0
407028	0	0	4.26442	1.49479	0	2.30082	0	2.11647	1.54867	1.57495	0	0
442895	2.33358	4.04328	0	0	0	0	0	2.1476	1.57144	6.39243	0	0
442894	0	1.88317	2.01538	0	1.44911	0	0	0	4.39143	0	3.08078	0
287	0.0619414	0.143097	0.0191429	0.120781	0.0825855	0.0826264	0.0952943	0.0380032	0.125135	0.0282795	0.0438937	0.10786
102723896	0	0	0	0	0	0	0	0	0	0	0	0
100302188	0	0	0	0	0	0	0	0	0	0	0	0
102465878	0	0	0	0	0	0	0	0	0	0	0	0
817	1.60611	1.88376	1.90146	1.97544	2.40496	1.70573	2.1098	1.97839	2.14648	2.4198	2.10119	2.23741
79642	0	0	0	0	0	0	0	0	0	0	0	0
7368	0.0628948	0	0	0	0.0419283	0	0.0967611	0	0	0.0430722	0	0
693162	0	0	0	0	0	0	0	0	0	0	0	0
64579	0.190097	0	0	0	0	0	0	0	0	0	0	0
100302290	0	0	0	0	0	0	0	0	0	0	0	0
133022	0	0.13564	0.145163	0.101767	0.208752	0	0.120438	0	0	0	0.554753	0.272639
103689918	0	0	0	0	0	0	0	0	0	0	0	0
9348	0.189699	0.410854	0.527636	0.4932	0.0948463	0.332126	1.36802	1.06931	1.05389	0.341019	0.336068	0.516139
100093630	111.258	109.489	104.34	134.299	139.452	132.596	148.488	123.152	122.049	149.225	132.795	134.142
677809	10.9019	2.0988	5.61536	12.5973	7.26768	10.9069	14.9086	4.45914	5.70997	9.12507	13.7342	5.27328
8492	0.115176	0.14967	0.0533923	0.187154	0.0383906	0.0576143	0.177193	0	0.15512	0.118314	0.0816174	0.100279
645455	0.444907	0.256956	0	0.096393	0.494323	0	0.456314	0.136483	0.0998673	0.203124	0.315276	0.258243
729218	15.1553	12.049	15.6096	13.8507	15.9771	14.4028	15.7455	11.6769	17.8736	15.4475	16.5416	16.8776
101929741	0.102376	0.443457	0.284753	0	0	0	0	0	0.0689407	0.350552	0.435284	0.178271
57721	32.8065	30.8539	28.102	31.6664	29.8041	29.9229	32.8819	27.9357	32.6577	31.1361	30.7022	31.4741
9871	63.59	55.2018	54.2741	72.0994	67.2138	65.7894	76.7601	74.6423	74.6327	68.6485	63.2336	60.7498
171024	0.0826154	0.143144	0.0382982	0.053698	0.0413062	0.0206633	0.0397189	0.0380155	0.0625877	0.0636497	0.014636	0
51778	0	0	0.218607	0	0	0	0.0453433	0	0	0	0.250628	0
101929762	0.746551	0.934203	0.769067	0.215662	0	0	0.127615	0	0	0.227227	0	0.722216
54532	21.5203	23.2346	20.1233	13.179	12.2881	12.3787	13.3106	14.4192	14.6936	12.3078	13.9438	13.2402
401152	59.6629	57.4306	61.2204	62.5968	56.7551	62.2492	63.0798	61.0568	64.4312	59.9837	57.2969	64.4898
2169	0.141115	0.244503	0	0	0	0	0.10855	0	0	0	0	0
401149	8.82673	6.6767	10.1685	7.3213	8.32142	7.97406	5.54837	6.12275	8.31709	6.33803	5.90483	6.05059
645513	11.2048	9.57579	7.0192	10.1369	13.7278	7.87722	9.66729	8.50023	12.2357	12.1322	8.58385	9.09641
8654	7.69561	10.1718	8.46	5.90232	4.45596	3.89357	20.0255	16.957	23.2905	9.26047	10.9067	11.3522
101927007	0	0	0	0	0	0	0	0	0	0	0	0
100996694	0	0	0	0	0	0	0	0	0	0	0	0
4085	133.965	121.315	100.878	125.949	101.371	115.148	129.449	152.739	120.457	121.594	125.273	118.176
11107	1.19718	0.864291	0.872111	1.22279	0.931107	0.684417	0.855128	1.2854	1.20928	0.858907	1.23215	0.694895
79625	0	0.0957657	0	0.287399	0.0368461	0.110593	0.0850324	0	0	0	0	0.0962452
79931	0.852173	0.699403	0.582169	2.79861	0.717593	0.852564	1.34553	1.11447	0.875885	0.245724	0.858142	1.17151
84109	0	0	0	0	0	0	0	0	0	0	0	0
308	270.923	296.695	302.986	319.419	298.302	303.414	278.48	275.634	285.556	283.13	279.539	257.311
132332	0	0	0	0	0	0	0	0	0	0	0	0
100192379	0	0	0	0	0	0	0	0	0	0	0	0
5393	66.421	79.5796	66.4484	70.9911	63.8838	59.3148	66.571	63.7285	62.1752	64.7972	67.717	65.0957
890	149.326	161.743	151.644	148.186	148.356	138.614	129.044	149.168	139.702	155.666	155.491	151.393
55212	8.75875	10.0643	9.10596	11.3859	8.77064	8.57944	9.33099	7.41988	9.40252	9.2609	9.81651	9.6361
7222	0.0766587	0	0	0	0	0.0766939	0.0589682	0	0	0.0524982	0.0543229	0
84162	18.3897	17.9271	17.0944	16.613	15.529	16.0072	18.3174	16.5708	19.4029	17.4644	20.0779	18.4598
132612	0	0	0	0	0	0	0	0	0	0	0	0
3558	0	0	0	0	0	0	0	0	0	0	0	0
59067	0	0	0	0	0	0	0	0	0	0	0	0
100996941	0	0	0	0	0	0	0	0	0.0285107	0	0	0
166379	3.5263	3.90566	3.35216	4.90316	5.05864	3.7512	4.12031	3.20418	3.66714	2.65946	3.54268	3.45886
729338	2.01823	0.437112	0.467798	2.62361	1.84998	2.27155	2.13467	3.71477	4.92668	2.59152	2.6816	0.878601
2247	0.187403	0.081176	0.217187	0.319745	0.203013	0.374978	0.504546	0.40961	0.536341	0.208551	0.1992	0.346726
11162	4.9697	6.8085	3.9647	4.50723	5.77851	3.8157	5.6898	7.01997	4.12489	4.98637	4.50449	4.02505
166378	6.00921	7.72134	6.40626	6.76057	7.76697	6.36128	7.3507	5.73323	6.95474	6.48126	6.99303	6.592
10252	3.28556	2.11554	2.51104	3.2033	2.72307	2.53193	2.97134	4.16781	3.85693	5.017	3.58677	3.36316
100189197	0	0	0	0	0	0	6.78134	0	0	0	0	0
285419	0.118642	0	0.054999	0.0771144	0.158183	0.178044	0.273789	0.0545932	0.239682	0.284373	0.336294	0.258243
101927087	0	0	0	0	0	0.179284	0	0	0	0	0	0
57182	12.7107	13.2561	13.429	13.9012	12.9594	12.386	13.7901	13.954	13.7583	13.7536	14.2932	14.5336
79633	0.59718	0.347729	0.626285	0.528142	0.391579	0.264447	0.429246	0.288307	0.520808	0.576576	0.499493	0.511419
100302267	0	0	0	0	0	0	0	0	0	0	0	0
27152	2.15505	1.80474	2.06464	2.07775	1.74792	2.40758	1.87876	2.18163	1.81402	2.41054	2.6725	1.50106
83447	0	0	0	0	0	0	0	0	0	0.0573161	0	0
22824	13.8251	14.6835	11.9522	12.417	11.0836	11.1729	13.4522	11.3353	12.3567	11.6073	10.8657	10.7864
10733	52.3652	55.5114	52.8566	47.2222	47.4009	41.2282	45.7168	46.4015	49.9134	52.2829	54.3534	51.7452
256471	13.0367	11.1101	10.4003	10.385	8.91312	9.88815	10.1914	8.28676	10.841	8.7618	9.92571	9.21242
80167	19.5399	20.1881	21.9185	23.5821	18.5904	21.8658	16.9606	17.5386	19.5262	17.9742	19.2144	17.9369
55132	11.5716	14.4181	12.4383	11.4168	10.5826	9.04016	12.0929	11.1868	11.1349	10.9555	11.7175	10.2489
10424	47.2514	47.9584	45.5774	50.7566	43.7659	43.3369	42.6445	48.8618	43.9421	44.5789	45.0582	42.7317
100507487	2.14644	1.66029	0.923957	1.69409	1.48201	1.3038	1.4742	1.48153	2.06489	1.67994	1.95562	1.46837
79960	23.2133	20.0486	20.0366	17.6915	17.8959	17.4892	19.0614	19.4956	21.5538	22.3706	19.553	19.4825
132320	10.8874	13.4249	12.5841	11.0512	10.3789	9.91206	11.1526	11.2387	12.4393	11.3207	12.1514	10.8695
132321	23.4547	28.6997	24.203	26.1404	21.0245	25.1226	31.701	27.622	33.3736	21.9157	27.8891	26.0744
102724326	0	0	4.27327	0	2.63366	0	0.50649	0	0.443394	0.901836	0.466591	0
101927282	0	0	0.149896	0	0	0	0	0.0743947	0	0	0.057284	0
101927305	0	0	0	0	0	0	0	0	0	0	0	0
104355285	0	0	0	0	0	0	0	0	0	0	0	0
101927359	0	0	0	0	0	0	0	0	0	0	0	0
57575	0	0	0.0585038	0.0307607	0	0.031565	0	0.0580721	0.0424925	0.0216068	0	0.0274699
132430	0.770309	0.834172	1.01176	0.95964	0.834471	0.866994	0.987573	0.827069	0.778092	0.615452	0.500377	0.698624
100507528	0	0	0	0	0	0	0	0	0	0	0	0
729307	0	0	0	0	0	0	0	0	0	0	0	0
54510	0	0	0	0	0	0	0	0	0	0	0	0
641365	0	0	0	0	0	0	0	0	0	0	0	0
641364	0.613731	0.590768	0.347732	0.332425	0.363679	0.477565	0.681922	0.188273	0.711774	0.537052	0.459072	0.385922
23657	13.745	14.0663	14.2589	25.9223	14.6108	15.2792	19.1675	18.1729	17.2488	17.9269	17.4297	15.7697
100874047	0.293315	0.508213	1.35973	0	0	0	0	0	0	0	0	0
25819	18.8757	11.4329	16.0174	20.6905	19.3549	15.7636	17.5344	15.9728	20.1436	15.9392	15.3596	15.2505
1998	33.3475	33.0763	30.1236	30.4743	27.6001	28.391	28.2092	28.8288	33.3499	32.2962	33.2731	30.9741
84709	0	0.41067	0.109875	0	0	0.237127	0.455803	0	0	0.162317	0.503876	0
4717	36.3673	28.2891	31.9963	31.6591	45.5029	39.0062	43.7683	42.0119	35.3007	36.1988	33.3553	40.4116
80155	84.5332	86.4927	73.2596	76.4222	69.2158	66.0612	68.5291	71.6515	66.3362	72.7704	74.8988	65.9641
83452	10.8351	9.51361	9.02758	7.9229	8.10166	9.08225	6.33551	7.61345	7.64152	8.82405	8.61197	10.2943
80854	10.5814	10.9396	10.665	9.94501	8.63929	8.5575	8.84851	7.58346	7.2869	9.46833	8.58255	8.16954
105377622	0.426856	0	0	0.138723	0	0	0	0	0	0	0.302484	0
4258	80.2977	66.154	69.8597	72.805	73.5473	70.4334	76.7334	83.3165	77.7011	78.0954	74.6734	79.9977
55534	19.6874	17.0363	18.7503	22.557	26.2638	25.3751	21.2293	24.4937	24.3632	23.1391	22.7557	20.8184
60592	44.8366	36.0351	29.6749	44.0212	27.6392	39.1824	39.528	39.2124	38.5598	35.191	30.5764	38.3908
100129858	3.69763	3.40782	2.84471	2.71019	3.51394	3.38449	4.35727	1.95488	2.33106	2.47837	2.45301	2.53442
1047	16.8693	19.0473	18.1948	14.3271	16.9061	13.1641	15.1823	10.0394	10.9812	14.9028	13.6277	15.226
152586	0	0	0	0	0	0	0	0	0	0	0	0
255520	9.78126	10.7232	9.95771	10.3658	9.894	9.03299	9.73698	9.54479	11.3753	9.19401	9.37767	9.54378
7350	0.152287	0.395792	0	0	0.101521	0	0	0	0	0	0	0
23158	5.11976	6.01407	6.08764	6.61784	5.91981	6.80054	6.51928	6.84131	5.5708	6.79443	6.10821	5.76716
644962	0	0	0	0	0	0	0	0	0	0	0	0.146201
57484	0.238824	0.362074	0.41517	0.553006	0.298519	0.6272	0.597059	0.604423	0.492526	0.112443	0.380787	0.298907
27309	58.4624	56.1057	55.5615	58.4748	59.1928	50.4268	65.0332	58.2529	56.5864	57.2456	52.071	57.471
100507639	0	0	0	0	0	0	0	0	0.208503	0.212041	0.438823	0
3600	0.338706	0.19562	0.104676	0.366917	0.301061	0.564768	0.130271	0.415615	0.380142	0.463911	0.640048	0.0982995
8821	12.7649	13.1627	12.6856	16.085	17.0192	17.3336	15.4656	14.9265	13.7207	12.5674	13.1764	12.0068
105377623	3.75785	0.591912	2.05876	2.10944	2.61901	1.02534	1.31393	0.943187	1.95542	3.04139	1.57355	1.78463
84640	15.2818	16.0873	11.4025	15.3807	14.9363	14.9843	15.2209	16.1744	16.1264	14.4682	14.9711	12.7399
2549	11.7735	12.5458	13.0704	11.51	11.5234	11.4907	9.73617	11.9841	12.7655	11.8247	12.7529	11.5551
100423017	0	0	0	5.42845	0	0	0	0	2.81205	0	0	0
8467	85.1878	103.373	91.9747	91.0905	87.3135	80.7802	87.9212	85.9712	86.3654	83.5532	86.3722	79.4167
100128055	0	0	0	0	0.368911	0	0	0.254641	0.558978	0	0	0.481813
441046	2.15408	2.14259	0.739681	3.21504	2.81881	2.95323	3.06848	2.27609	1.82663	2.29472	2.26141	3.4731
166752	0	0.0415071	0.044421	0.171278	0.14373	0.143801	0.0368551	0.0220466	0	0.164057	0	0.041715
2996	36.8072	38.5271	32.9542	76.3152	71.1972	73.7324	37.3837	56.8954	52.8618	62.1803	70.5489	58.96
101927636	0.852483	0.738528	0.677463	1.34565	0.811859	1.46207	1.03047	0.896618	0.820092	1.50121	0.862996	0.530161
2994	34.1313	49.0749	37.609	96.4038	89.3456	70.618	42.2001	54.9282	62.5745	88.9685	110.042	91.4843
2993	9.24312	12.6571	9.95191	36.3569	36.6134	34.3644	17.3394	21.9522	19.6368	43.3296	51.3434	44.1842
646576	1.4018	0.485765	4.67881	0.182227	0.560699	1.96342	1.29397	1.29008	1.13277	0.575996	0.596016	0.732297
64399	0.305847	0.353284	0.519867	0	0.101945	0.101996	0.0980277	0.0469119	0.137306	0.279271	0.216733	0.488198
10393	6.69323	8.93187	7.67026	7.70108	8.42512	5.98924	6.8755	7.03976	6.13097	6.69053	6.92308	8.57844
6059	143.89	146.748	136.353	139.759	119.204	120.26	122.501	123.821	117.1	129.97	123.2	116.056
54726	36.5968	37.2477	34.6841	36.1953	31.9412	27.9606	31.6783	26.0465	28.4056	27.9885	28.9465	26.2566
4086	11.0181	9.37538	12.1057	12.4115	10.0636	10.7093	13.4219	12.0885	12.146	12.3521	11.8089	9.86613
101927659	0.282607	0.244829	0	0	0	0.565472	0	0.260083	0	0.193537	0	0.123028
104326058	0	0.462867	0	0	0	0	0.41099	0	0	0	0	0
166785	3.7669	3.93332	3.37681	3.22669	2.99345	3.09476	2.43706	3.87993	2.80542	3.05803	3.0229	2.82358
646603	0	0	0.130892	0	0	0.141242	0.108598	0.129926	0	0	0	0
152485	5.77987	4.81216	5.09779	5.94009	6.49273	5.87639	5.77408	5.35376	5.30752	5.83452	5.34582	4.9833
100505545	0	0	0	0	0	0	0	0	0	0	0	0
11157	53.4322	60.4386	38.6968	48.0973	46.7767	36.9154	48.2362	48.4315	41.0052	33.278	40.1499	49.3303
84068	21.4412	21.7284	21.212	19.8209	19.0446	16.3408	20.9636	22.3503	25.2521	17.5952	20.656	19.467
102465837	0	0	0	0	0	0	0	0	0	0	0	0
5458	0	0	0	0.131347	0.0673576	0.0505432	0	0.0929874	0	0	0	0
83894	0.153243	0	0.568315	0	0	0	0.117879	0	0	0.524728	0.434373	0.333559
100313938	0	0	0	0	0	0	0	0	0	0	0	0
1909	0	0.0331257	0	0	0	0	0	0	0	0	0	0
55751	46.4184	41.7601	43.0365	42.833	43.4762	41.6066	39.584	38.9979	40.8408	41.1383	37.1355	38.3117
90826	15.4276	15.0798	15.3461	15.8453	14.9622	19.6195	17.5761	15.1501	15.7803	17.0646	15.6816	14.9595
79658	11.1447	13.2099	10.5921	12.0629	11.222	9.28372	13.0565	11.0718	12.5918	12.8055	8.49229	11.1649
100616246	0	0	0	0	0	0	0	0	0	0	0	0
4306	0.149443	0.0431554	0.115463	0.0647562	0.348688	0.34886	0.134115	0.229221	0.301906	0.0682287	0.1765	0.390344
101927849	0	0	0	0	0	0	0	0	0	0	0	0
285423	0	0	0	0	0	0	0	0	0	0	0	0
166614	0.68538	0.687514	1.33778	1.17232	0.384761	0.830051	1.27641	0.829943	1.23886	0.444665	0.587932	0.690957
987	39.8246	36.8984	32.5792	64.96	65.8839	66.7515	68.1275	66.8066	69.8353	57.0529	57.4381	52.3295
10586	0	0	0.053132	0	0	0	0	0	0	0	0	0
6189	2382.05	2347.64	1893.69	2104.25	1709.7	1995.75	1803.62	2061.34	1914.61	2101.62	1969.7	1874.31
8944	0	0	0	0	0	0	0	0	0	0	0	0
152503	0.0283667	0.368623	0	0.165939	0.0945524	0.227038	0.41459	0.104424	0.267432	0.135985	0.160813	0.370468
345062	0	0	0	0	0	0	0	0	0	0	0	0
729830	0.187601	0.336656	0.198781	0.0522583	0.0714644	0.187687	0.288616	0.246642	0.171449	0.119298	0.208906	0.0466678
5188	24.458	20.9495	20.917	24.8434	23.4107	21.4321	22.3696	22.5087	24.0663	27.0024	22.5386	21.7151
100996286	0	0	0	0	0	0	0	0	0	0	0	0
55294	11.4347	10.3501	10.1265	10.2895	8.98922	9.87505	11.1194	9.80362	11.5139	9.62232	10.0905	9.34529
102191832	0	0.74309	0	0.557516	0	0.429071	0.659806	0	0	0	0	0
100422896	0	0	0	0	0	3.52792	0	0	0	0	0	0
54553	4.28446	4.85733	5.00216	3.78182	3.77301	3.96891	3.41779	2.62866	6.05529	4.74531	3.56087	4.51323
100616193	0	0	0	0	0	0	0	0	0	0	0	0
201799	16.3482	17.772	19.4458	15.2572	12.7371	15.0622	13.4595	17.1077	14.7043	14.8948	13.1322	12.0324
201798	0.113103	0.979841	0.419451	0.220543	0	0.565774	0.130503	0.104089	0.418902	0.774563	0.320594	0.393899
27236	19.9143	20.6481	16.333	16.5458	14.9577	17.264	16.6703	15.6734	18.6592	19.0992	19.0607	21.7321
85462	0.776787	0.431378	0.110799	1.11335	1.24812	1.23546	0.88863	0.971501	0.88523	0.886611	0.903314	0.381514
23321	0.489532	0.554584	0.558604	1.21155	0.979028	0.734634	0.477944	0.658447	0.367689	0.657598	0.507005	0.573754
303	0	0	0	0.153597	0	0	0	0	0.159133	0	0	0.102874
84057	63.9899	75.0749	69.0385	43.457	39.6934	40.1915	40.6144	44.7617	42.3181	46.1804	53.7841	56.4632
23240	26.5923	25.9644	23.4921	27.4986	25.4055	24.0439	21.7747	22.6357	23.7501	23.452	23.7411	22.6404
7097	26.2136	27.5679	23.7917	43.7139	30.3336	34.8116	30.3608	27.2524	26.2067	27.3206	22.6101	21.8984
285533	4.66016	1.94494	4.66755	5.30626	3.19737	3.09685	3.19224	2.0035	2.74876	2.95847	2.48278	2.7247
6423	0	0	0	0	0	0	0	0	0	0	0	0
54798	0	0	0	0	0	0	0	0	0	0	0	0
5356	61.6683	58.0509	52.5312	65.1155	50.8449	53.9431	57.2153	60.6674	59.507	60.8727	57.4632	54.6386
2244	0	0	0	0	0	0	0	0	0.0589074	0	0.0619892	0
2243	0	0	0	0	0	0	0	0	0	0	0	0
2266	0	0	0	0	0	0	0	0	0	0	0	0
9227	0	0	0	0	0	0.0596268	0.0916913	0.164548	0	0	0	0
166863	0.077558	0	0.143815	0.0504108	0	0.0775935	0.0596599	0	0.156683	0.106228	0.10992	0.0337634
4887	0	0	0	0	0	0	0	0	0	0	0	0
79884	2.40243	3.73564	2.24644	3.083	2.71033	2.21864	3.04844	2.6267	3.04202	3.03739	2.79375	1.87717
102724776	0	0	0	0	0	0.707155	0	0	0	0	0	0
2982	6.13959	6.98347	5.76187	12.7328	12.7991	11.9094	7.13609	8.1922	6.48972	7.56617	6.78669	6.95309
2983	32.2052	34.6397	32.7283	68.2891	67.5029	70.5909	81.7514	84.4888	88.7198	56.3979	61.0257	57.7912
51802	0	0	0	0	0	0	0	0	0	0	0	0
6999	0	0	0	0	0	0	0	0	0	0	0	0
1519	0	0	0	0	0	0	0	0	0	0	0	0
56034	20.0993	19.4904	15.6106	22.1372	18.4197	19.4366	17.4166	21.8084	20.7708	18.9222	21.2116	21.718
2743	3.18913	3.26516	3.27038	2.63819	2.19044	3.38397	2.34167	2.40133	3.54675	3.97093	3.32141	3.99671
2891	0	0	0	0	0	0	0	0	0	0	0	0
340017	0	0	0	0	0	0	0	0	0	0	0	0
51313	14.3723	15.2955	12.4349	19.9718	17.9853	22.9628	15.9162	17.3032	18.8978	14.7638	16.2867	17.0711
55314	10.2911	7.85768	7.8433	10.572	6.25002	9.85956	8.72126	10.0729	9.89589	8.74984	9.05397	8.23872
59350	0.122229	0.052945	0	0.198614	0.57038	0.580853	0.094022	0.0562437	0.0411546	0.0837059	0.173231	0.133025
201725	41.477	42.3386	40.8192	38.1183	34.3929	34.7784	32.3303	30.9751	34.198	32.4209	33.5779	32.5235
2110	40.965	43.3509	43.1354	43.491	39.8771	38.4903	39.0821	35.5828	36.9248	42.1468	40.1246	36.5014
5481	97.079	97.8192	98.2688	90.8244	88.5965	81.196	90.2502	84.0866	78.3082	86.8066	77.8678	92.1318
57600	15.2045	15.5412	12.9167	16.9255	16.167	15.9686	13.667	15.0216	14.8601	15.8189	15.4912	14.2563
152940	0	0.182444	0.195252	0.136882	0.280784	0.948113	0	0	0.212723	0	0.29847	0.458394
9693	36.0459	35.645	35.156	45.1466	47.2189	47.7864	49.7927	49.2307	53.0294	57.5483	55.6724	56.6491
100500881	0	0	0	0	0	0	0	0	0	0	0	0
100616303	0	0	0	0	0	0	0	0	0	0	0	0
56884	0	0	0	0	0	0	0	0.0604082	0	0	0	0
101928052	0	0	0	0	0	0	0	0	0	0	0	0
100616234	2.88516	0	0	0	0	0	0	0	0	0	0	0
92345	17.356	20.572	17.6319	15.285	15.0635	14.1418	14.1569	12.9617	13.6327	16.1922	14.7263	14.2656
4886	0	0	0	0	0	0	0.123422	0	0	0	0	0
4889	0	0	0	0	0	0	0	0	0	0	0	0
84076	0	0	0.10505	0	0	0	0.0871575	0	0	0	0	0
55319	43.4273	36.2464	39.5271	38.2311	35.3839	34.9533	42.3325	39.4603	33.5217	39.821	40.2096	39.6718
55016	14.6678	14.0252	13.1143	16.0544	13.4549	13.2	17.0798	15.1397	17.8177	14.0011	15.448	14.7371
23520	1.3505	0.779981	1.25211	1.46299	1.2004	1.80149	2.94339	2.69288	0.90943	1.23315	1.75451	2.93957
100505989	0	0	0	0	0	0	0	0	0	0	0	0
100506013	0	0	0.112222	0	0	0	0	0	0	0.0828919	0	0
101059914	0	0	0	0	0	0	0	0	0	0	0	0
391712	2.41038	3.48029	4.28331	2.28476	1.80772	2.8134	2.85846	3.6047	2.57	3.16385	2.91797	2.62329
152756	1.02188	0.758813	1.08278	0.806526	0.0973185	0.73025	0.505325	0.134348	0.393222	0.599841	1.18966	0.63551
166655	0	0	0	0	0	0	0	0	0	0	0	0
201931	26.7323	25.5775	23.2963	27.2425	25.2423	23.7768	26.6034	26.6572	26.5794	27.2216	27.4506	24.6117
11275	19.5158	16.3629	17.678	18.7793	14.8345	14.0488	15.4608	12.5929	13.716	14.4403	13.0983	14.6089
2713	0.568758	0	0.13183	0.0462099	0	0.28451	0.164065	0	0.287253	0.0973757	0.20152	0
6307	151.973	128.124	118.698	171.773	150.257	168.629	117.054	125.875	112.529	118.854	109.651	95.6007
1363	0.45749	0.226477	0.484753	0.424796	0.348551	0.261543	0.100547	0.120294	0.440107	0.134273	0.185253	0.227611
693163	0	0	0	0	0	0	0	0	0	0	0	0
101928151	0	0	0	0	0	0	0	0	0	0	0	0
101928131	0	0	0	0	0	0	0	0	0	0	0	0
7092	0	0	0	0	0	0	0	0	0	0	0	0
50859	0.778709	0.749573	0.320878	0.224952	0.40376	0.432814	0.299503	0.159255	0.378723	0.414776	0.429192	0.828658
11199	0.209069	0	0.581512	0.40767	0	0	0	0	0.140788	0	0.148153	0
55601	5.41155	4.89288	4.22854	5.25302	4.88361	4.94119	4.25361	4.67578	3.83511	4.28859	4.82281	4.89681
91351	9.87625	10.1455	9.68149	9.03272	8.82194	8.12332	9.2036	7.8497	8.93769	7.05762	8.6169	7.30735
23022	1.30085	1.69911	1.05763	0.403248	0.547004	0.320356	0.492628	0.718304	0.94338	0.657866	0.581459	0.470465
84869	22.5424	25.8194	24.7748	21.5665	21.0782	18.5828	20.068	20.7847	21.4341	20.9884	20.8504	21.1706
57630	7.47455	7.59815	5.92402	9.50107	9.28257	8.41273	5.84238	7.12848	6.83972	9.18494	7.24027	7.81988
4750	10.4542	10.947	10.4706	9.31974	9.59068	9.59543	10.0337	9.29004	10.9958	10.6241	11.2652	10.3129
1182	27.1262	25.4993	24.6041	32.6915	32.8862	33.5464	37.4397	40.697	44.2876	29.9455	32.5715	27.9641
54969	91.7389	98.3555	96.6701	84.0561	82.1227	79.7698	71.4717	79.5035	73.1134	74.7115	94.0461	71.0115
100506085	0	0	0	0	0	0	0	0	0	0	0	0
9848	2.80247	2.83492	2.11597	5.68276	6.92481	7.23604	5.06019	4.55593	6.1588	5.66571	6.48101	5.62517
51166	4.18276	3.986	4.65363	3.05853	2.50957	2.72004	2.85554	2.40588	2.57023	4.01027	4.66837	3.6873
105377532	0	0	0	0	0	0	0	0	0	0.198668	0	0
101928223	0	0	0.233528	0	0	0	0	0	0	0	0	0
100506122	0	0	0	0	0	0	0	0	0	0	0	0
102466953	0	0	0	0	0	0	0	0	0	0	0	0
442117	0	0.0725061	0	0.0815985	0	0.0837322	0	0.154047	0	0.028658	0	0
101928314	0	0	0	0	0	0	0	0	0	0	0	0
51809	60.1079	53.0329	45.2956	52.3017	44.5946	46.6951	48.2344	43.9417	46.3292	46.1195	44.1157	43.7723
100422849	4.28875	3.71545	1.98814	0	0	0	0	0	0	0	0	0
3148	796.49	945.336	891.101	779.2	842.122	777.839	840.049	931.26	859.712	907.895	952.921	932.851
8819	33.3393	47.1048	52.5343	37.2943	41.7799	40.5122	36.4321	37.398	32.4717	41.7439	34.6775	33.8859
11341	0.621679	0	1.87325	0.202038	0	0.310982	0.597767	0	0.10466	0	0.220271	0
9464	0	0	0	0	0	0	0	0	0	0	0	0
79804	0	0	0	0	0	0	0	0	0	0	0	0
101928509	0	0	0	0	0	0	0	0	0	0	0	0
26269	9.09769	9.06112	7.63155	9.89569	10.4382	8.23502	11.0924	10.48	9.91896	9.83297	8.33276	9.53756
80817	10.4106	9.50698	8.35615	10.5093	9.10982	9.28827	9.42041	9.5809	10.5931	8.51539	9.01835	9.60908
100423042	0	0	0	0	0	0	0	0	0	0	0	0
3248	132.704	138.141	120.042	45.7058	39.1078	36.3173	115.286	105.392	112.13	88.8604	81.1022	74.9793
8001	0	0	0	0	0	0	0	0	0	0	0.113156	0.0695145
101928551	0	0	0	0	0	0	0	0	0	0	0	0
11086	0	0	0	0	0	0	0	0	0	0	0	0
2823	0.0673959	0.0583868	0	0.0876114	0	0.0674268	0	0.124049	0.0453846	0.0461547	0	0.117358
101928590	0	0	0	0	0	0	0	0	0	0	0	0
116966	5.39881	7.08765	5.87181	6.82924	5.21866	5.44284	6.32523	5.19785	5.52328	5.87297	6.34196	5.87569
132851	0.257394	0	0.119321	0.1673	0.17159	0	0	0	0	0	0	0.112052
140458	0	0	0	0	0	0	0	0	0	0	0	0
60559	203.085	182.578	162.168	215.639	179.163	197.306	205.698	206.25	201.207	197.883	178.606	170.506
7424	0.304283	0.724922	0.141057	3.06554	2.63702	2.20706	3.51095	3.01034	3.17603	1.04191	1.83281	1.39087
55247	25.8307	29.9896	28.7875	22.715	27.261	22.7361	22.9188	23.6504	20.7755	24.2045	18.9599	22.2022
175	27.9187	31.0504	21.5472	26.0426	27.9679	26.1952	27.6284	29.0268	23.1195	29.7128	25.1846	24.1107
285500	0.84618	0.172486	0.553786	0.452938	0.265458	0.199192	0.382886	0.549699	0.871489	0.511314	0.493814	0.606725
285501	0	0	0	0	0	0	0	0	0	0	0	0
101928656	0	0	0	0	0	0	0	0	0	0	0	0
728081	0	0	0	0	0	0	0	0	0	0	0	0
90768	0	0	0	0	0	0	0	0	0	0	0	0
100302270	0	0	0	0	0	0	0	0	0	0	0	0
55714	0.0289727	0.0250998	0	0	0	0	0	0	0	0	0	0
1635	85.584	67.7871	64.0678	79.1883	68.9538	81.2407	83.2293	83.1472	88.1634	87.4845	82.2992	81.9997
403315	0	0	0	0	0	0	0	0	0	0	0	0
152641	0	0.126179	0.270073	0	0.0970952	0	0.224074	0.13404	0	0.24936	0.206422	0.253621
80014	8.73457	7.99856	7.97503	7.98702	7.21766	6.86128	7.11487	7.61054	6.76529	8.50629	8.40186	8.4868
101928734	0	0	0	0	0	0	0	0	0	0	0	0
53842	0	0	0	0	0	0	0	0	0	0	0	0
100132463	0	0	0	0	0.319111	0	0	0	0	0	0	0
55602	43.7578	32.4376	36.0435	37.6697	32.0073	35.2642	38.5175	37.756	35.9813	36.8065	36.7528	32.054
389247	2.43816	3.34438	2.63728	0.66031	2.03173	2.43928	2.0318	2.05686	2.18915	1.66972	2.44766	1.94592
3622	19.9881	27.2731	24.9151	18.3329	16.9523	15.6645	15.4609	15.3293	17.4607	18.3273	21.4825	15.7593
201965	23.3772	29.8483	25.7025	28.3607	25.7834	22.4696	28.3388	26.9771	21.8002	23.8884	21.7264	18.7552
60684	59.4507	56.7282	55.0558	57.3943	55.5538	56.4612	49.1841	53.9557	54.6404	53.925	54.998	50.2997
56977	0.206114	0.430649	0.32599	0.189133	0.307139	0.424547	0.447668	0.3459	0.375571	0.357034	0.257752	0.380024
133121	0.161264	0	0	0.104818	0.0537526	0	0.0310122	0	0.0271489	0	0	0.0702032
728175	0	0.292804	0.23502	0	0.112657	0.16907	0.129994	0	0.1138	0.115731	0.239507	0.220703
102723766	0	0.669776	0	0.376884	0	0	0	0	0	0	0.136965	0
3660	34.7782	44.9715	39.5024	41.2896	45.6421	41.2779	37.1177	45.2342	40.358	41.7459	42.5603	40.5038
836	100.624	95.7107	90.7613	69.6478	66.5659	68.9548	110.83	117.736	117.372	77.814	77.3214	85.439
201973	15.7664	15.8372	18.3352	12.3239	11.5073	13.462	15.2123	14.5099	14.5071	12.5193	13.5805	15.2656
79682	107.179	115.798	99.2614	85.276	67.4567	67.5684	76.7531	81.5579	79.2141	80.5985	88.7685	76.7499
2180	28.0161	22.8889	21.2711	35.6937	23.4842	24.5812	29.479	26.8992	28.0414	25.9168	22.7475	26.2818
643036	0	0	0	0	0.140859	0	0	0	0	0.289404	0	0
731424	0.748949	0.324417	0.564186	0.18255	0.592896	0.234154	0.25205	0.387708	0.220651	0.609072	1.1278	1.01888
100500818	0	0	0	0	0	0	0	0	0	0	0	0
100506229	0	0	0	0	0	0	0	0.573068	0.139775	0.142147	0	0
100616111	0	0	0	0	0	0	0	0	0	0	0	0
391723	0	0	0	0	0	0	0	0	0	0	0	0
291	3.41062	2.9236	2.66285	3.05688	3.13526	3.12484	3.09303	2.478	3.86816	2.99952	2.84937	3.62592
57587	23.9613	25.0137	23.4559	23.8546	22.3497	20.4563	22.2102	20.9858	21.9848	23.9304	24.7055	22.8267
83891	2.50396	5.01839	3.15312	3.08498	2.2921	2.91639	2.32859	2.37318	3.37234	3.68551	2.91317	4.0999
55805	0.0841153	0.327921	0.0974837	0.205023	0.126168	0.126231	0.177936	0.0387057	0.212413	0.24482	0.149017	0.219708
353322	0	0	0.124259	0.348448	0.536074	0.134085	0.206189	0.616709	0.722014	0.550699	0	0.233378
55325	16.0863	16.4899	14.6172	15.6627	14.4408	14.9395	15.6278	16.1608	13.5515	16.6781	18.7565	16.4609
441054	0	0	0.0769067	0	0.165894	0.331953	0.127615	0.305356	0	0	0.117562	0
256309	0	0	0	0	0	0	0	0	0	0	0	0
27295	0	0	0	0	0	0	0	0	0	0	0	0
105377624	0	0	0	0	0	0	0	0	0	0	0	0
8470	0	0	0	0.00993934	0.0203884	0	0.0235259	0	0	0.0418893	0	0
7098	0.782721	0.904121	1.11273	0.949666	0.626154	0.991901	0.963347	1.34463	0.983895	2.35853	1.03537	0.954081
105377594	0	0	0	0	0	0	0	0	0	0	0	0
25854	0	0.0646165	0	0	0.0497228	0	0	0	0	0	0	0
105377595	0	0	0	0	0	0	0	0	0	0	0	0
651430	0.129063	0	0	0.0419441	0.0860392	0	0	0.0593887	0.173824	0.0441933	0.0914587	0.112371
285440	4.05528	2.54207	2.38428	3.81446	3.07707	2.70476	3.11944	2.60942	3.06387	3.40938	3.13071	3.0715
3818	0.0248526	0.258365	0.0460838	0	0	0.0994558	0.0382346	0	0	0.0680791	0.052834	0.0216382
2160	0	0	0	0	0	0	0	0	0	0	0	0
285441	0	0	0	0	0	0	0	0	0	0	0	0
4543	0	0	0	0	0	0	0	0	0	0	0	0
2195	0.0618891	0.0714881	0.0765067	0.0402264	0.0137526	0.0206391	0.0793448	0.00949277	0.0972447	0.0494474	0.0730944	0.107769
339975	0.260993	0	0	0.169639	0.0869944	0	0	0.180144	0.0878767	0	0	0.113618
100506272	0	0	0	0	0	0	0	0	0	0	0	0
132625	0	0	0	0	0	0	0	0	0	0	0	0
205860	0	0	0	0	0	0	0	0	0	0	0	0
339976	0	0	0	0	0	0	0	0	0	0	0	0
401164	0	0	0	0	0	0	0	0	0	0	0	0
101928971	0	0	0	0	0	0	0	0	0	0	0	0
2483	1.8257	133.122	78.7098	63.5852	0.811392	0.761056	45.0572	2.24026	1.63924	1.25029	1.83281	2.38435
448831	0	0	0	0	0	0	0	0	0	0	0	0
100419743	0	0	0	0	0	0	0	0	0	0	0	0
100288687	0	0	0	0	0	0	0	0	0	0	0	0
105374752	0	0	0	0	0	0	0	0	0	0	0	0
153478	0.120929	0.220005	0.123331	0.102182	0.128987	0.24197	0.0558135	0	0.114008	0.132506	0.0514168	0.0210578
389257	0	0	0	0	0	0.201852	0.310398	0	0	0	0.142973	0
133957	28.943	22.9442	27.8704	28.4	23.7644	29.5153	20.9744	17.1747	26.1125	24.1066	20.51	28.5077
6389	111.499	96.115	90.4026	107.868	97.7861	97.8837	94.9135	101.22	99.5236	107.179	95.1547	98.0749
102467073	3.62378	0.991382	2.82928	0.495868	1.27146	1.90813	0	1.4042	1.66966	1.04492	0.675772	0.498173
10016	72.1918	68.203	67.2173	73.5076	69.3959	67.4561	74.3976	60.3534	67.6664	73.8164	70.6616	74.9036
57491	56.0901	32.3463	41.9199	58.1748	48.5853	55.5549	51.081	42.3844	53.6461	55.1899	41.6741	46.7611
116349	7.29992	2.90287	5.76951	4.66699	7.02043	7.66245	5.43121	5.39653	6.20518	8.60519	7.37784	5.62642
11336	87.4801	61.0251	64.6531	80.071	74.0315	73.2512	71.5216	77.6525	80.4643	80.5994	78.0388	72.2792
6550	1.24238	1.51949	1.03894	1.5992	1.39661	1.8035	1.78018	1.659	1.70605	1.60154	1.48458	2.09976
25845	0	0	0	0	0	0	0	0	0	0	0	0
100288152	4.80859	6.17157	3.46753	3.24123	4.0367	2.04904	4.38389	5.16291	6.95596	4.81764	3.91235	4.88444
100616381	0	0	0	0	0	0	0	0	0	0	0	0
100996325	0	0	0	0	0	0	0	0	0	0	0	0
55722	10.9949	8.238	8.87143	9.42557	9.82574	8.027	8.86907	9.517	9.48515	7.48895	9.18118	8.95194
11076	0.538519	0.488748	0.618162	0.783388	0.717999	1.07753	0.591778	0.826	0.742549	0.720026	0.345268	0.558177
101929895	2.91163	4.06389	5.92389	2.78616	3.50461	2.50838	2.73742	2.08411	2.28748	4.20949	3.55342	3.66173
653082	0.0929877	0.161115	0.172426	0.12088	0.077487	0.0697728	0.107293	0.0427884	0.0313091	0.0636808	0.0658942	0.101201
79844	2.7774	1.74015	1.77034	1.54735	2.51279	2.084	1.73587	1.39213	1.87031	1.88506	2.63592	2.3534
65980	24.0744	19.0353	22.1645	24.7013	21.1869	19.7674	23.9946	22.7489	25.0065	25.8531	23.3953	22.8396
9319	47.7031	39.4865	35.5437	45.4823	39.9326	39.4439	38.2026	39.9922	41.3644	45.3481	38.5504	41.3911
100506688	0	0	0	0	0	0	0	0	0	0	0	0
85409	0	0	0	0.436666	0.268718	0	0.103357	0.24731	0	0.184033	0.0952146	0.350957
10723	10.5318	5.94406	8.87447	12.4796	9.48679	8.53103	16.8544	9.45861	8.68934	12.3754	6.78292	10.6447
100616479	4.01731	0	0	0	4.01716	0	1.54511	7.39426	1.35263	1.37559	0	0
101928793	0	0	0.225417	0.158029	0.108054	0.0810809	0	0.149169	0.10915	0.0555011	0.0574303	0.282247
101928857	0	0	0	0	0	0	0	0	0	0	0	0
340024	0.0613388	0	0.0568699	0	0	0	0.0471836	0	0.165223	0	0.0217334	0.0534055
348932	0	0	0	0	0	0	0	0	0	0	0	0
7015	3.54339	2.75117	2.32445	2.15102	2.11704	2.94303	2.49425	2.27654	1.84587	2.65554	1.98982	2.09554
100616235	0	0	0	0	0	0	0	0	0	0	0	0
81037	42.9189	15.847	22.9523	17.8553	21.5018	28.8413	30.6776	26.8874	28.8582	26.2936	16.0313	20.8788
100506791	0	0	0	0	0	0	0	0	0	0	0	0
6531	0	0	0	0	0	0	0	0	0	0	0	0
79888	3.77324	1.58944	0.73818	1.71001	5.76926	1.41994	1.4113	3.15393	7.43624	3.36634	1.17747	1.14531
102466103	0	0	1.54866	0	0	0	0	0	0	0	0	0
728609	10.322	10.7307	10.4632	10.4661	9.63352	10.3267	10.0573	6.71288	10.936	9.42509	6.43677	8.62751
728613	2.09443	2.45485	2.34162	1.12109	1.5605	1.29421	1.37417	1.41728	2.15707	1.814	1.22227	1.82354
100422966	0	0	0	0	0	0	0	0	0	0	0	0
64979	35.7279	24.9568	27.4549	33.6828	35.4048	39.9306	33.7966	26.808	30.9953	32.403	30.9062	33.7693
4726	240.06	218.293	254.096	264.463	317.162	256.453	247.034	281.91	223.502	218.139	240.137	264.933
101929034	0	0	0	0	0	0	0	0	0	0	0	0
50805	0	0	0	0	0	0	0	0	0	0	0	0
101929081	0	0	0	0	0	0	0	0	0	0	0	0
100506858	0	0	0	0	0	0	0	0	0	0	0	0
153572	0	0	0	0	0	0	0	0	0	0	0	0
153571	0	0	0	0	0	0	0	0	0	0	0	0
105374620	0	0	0	0	0	0	0	0	0	0	0	0
102467074	0	0	0	0	0	0	0	0	0	0	0	0
285577	0	0	0	0	0	0	0	0	0	0	0	0
102467075	0	0	0	0	0	0	0	0	0	0	0	0
79192	0	0.147978	0	0	0	0	0.262786	0	0	0	0	0
101929153	0	0	0	0	0	0	0	0	0	0	0	0
340094	0	0	0	0	0	0	0	0	0	0	0	0
101929176	0	0	0	0	0	0	0	0	0	0	0	0
170690	0.0638052	0	0	0	0.0212676	0	0.0245404	0.05872	0.1289	0	0.0678217	0.0555529
23379	37.2827	37.568	32.2886	34.1047	32.7229	27.7428	31.0447	27.6704	27.6748	32.3802	31.4724	30.5161
401172	0	0	0.121639	0	0	0	0	0	0	0.044924	0	0.228458
84246	58.9661	57.7702	49.661	65.416	57.5233	67.0236	66.969	64.3528	65.1751	67.6552	67.3816	69.6176
134111	0.0513872	0	0.14293	0.0668008	0.0342569	0.154232	0	0.189167	0.0346043	0.105574	0.109244	0
255167	0	0	0	0	0	0	0	0	0	0	0	0
54888	109.507	96.3361	93.6749	110.696	96.4364	96.2331	113.34	104.85	104.164	108.897	97.4753	101.817
6715	17.1774	16.2614	13.6141	16.6123	15.0528	13.7898	16.3569	16.4459	13.3398	15.9852	16.6881	16.7649
100505625	0	0	0.174938	0.0613201	0.25157	0	0.0362854	0.0868233	0.190591	0.38765	0.033427	0
11044	26.3601	21.2643	21.7019	24.9504	23.8883	24.9874	26.6889	24.6839	28.936	26.9414	24.8263	23.4596
100422999	0	0	0	11.9583	0	0	0	0	0	0	0	0
442132	0	0.132823	0.142147	0.249132	0.306624	0.0766939	0.235873	0.0705491	0.103244	0.209993	0.271615	0.467208
101929261	0	0	0	0	0	0	0	0	0	0	0	0
108	0	0	0.0898046	0	0.032286	0	0.0186272	0	0.0326135	0	0	0
134121	0	0	0	0	0	0	0	0	0	0	0	0
4552	31.6434	25.2068	25.4462	30.1283	24.7542	20.2439	23.4027	24.6311	25.4642	26.3386	26.7202	24.1147
79072	25.4961	18.3797	16.5067	18.8298	13.6884	16.1984	15.5085	20.8379	16.3754	18.7774	17.32	15.1231
729506	0.299215	0.691246	0.184943	0.25931	0	0	0	0	0.201492	0.478126	0.282711	0.260515
100505738	2.93496	2.92403	3.58282	2.70251	2.02179	3.27888	1.84375	2.0708	1.84465	2.67993	2.80774	1.57581
100616142	0	0	0	0	0	0	0	0	0	0	0	0
101929284	0	0	0	0	0	0	0	0	0	0	0	0
9037	0.0510565	0	0.0236683	0	0	0	0	0	0	0	0	0.111133
100616326	0	0	0	0	0	0	0	0	0	0	0	0
101929338	0	0	0	0	0	0	0	0	0	0	0	0
100505806	0	0	0	0	0	0	0	0	0	0	0	0
100113384	0	0	0	0	0	0	0	0	0	0	0	0
50834	0	0	0	0	0	0	0	0	0	0	0	0
285692	0	0	0	0	0	0	0	0	0	0	0	0
134145	16.8097	15.414	11.2692	14.8592	11.1371	11.9015	12.8509	14.3752	16.7532	16.6832	14.5509	15.9866
22948	327.425	322.061	277.319	316.618	280.591	259.168	293.344	276.711	268.184	305.958	307.159	286.733
134147	26.2316	22.1816	21.3758	13.5584	9.59307	12.8276	19.7257	20.7851	17.9549	20.8911	19.0332	18.9812
10299	48.9651	38.3757	38.8477	42.1691	37.0824	43.1464	46.9799	42.3953	46.1006	40.7088	38.3715	42.9475
100505845	0	0	0	0	0.263475	0	0	0	0.532294	0.270663	0	0.34411
83853	0.307129	1.77383	1.32885	2.06281	1.56972	2.66301	2.28378	1.31904	1.51669	1.82287	1.59604	0.891355
105369214	0	0.418908	0.597755	0	0	0	0	0.148336	0.705513	0.165573	0.114219	0.140335
102465138	0	0	0	0	0	0	0	0	0	0	0	0
101929412	0	0	0	0	0	0	0	0	0	0.0510194	0	0
651746	20.1556	13.5632	14.156	23.0138	25.2554	26.5886	27.7289	26.7227	28.9275	24.848	21.4364	23.594
1611	157.396	140.583	144.296	177.127	172.59	180.923	194.406	185.944	188.256	169.781	159.166	158.748
1501	0	0	0	0	0	0	0.0989495	0.094706	0.0692983	0	0.0364619	0
404663	0	0	0	0	0	0	0	0	0	0	0	0
1767	0	0.0693863	0	0.0260291	0.0667414	0.0200323	0.0154024	0	0.0269673	0.0411374	0	0.0348669
7204	27.286	25.5233	25.0307	24.0218	23.3972	24.2697	22.945	20.2387	23.202	24.3945	24.2765	24.4758
54491	25.9296	25.0959	22.7466	18.419	17.3008	21.5728	21.6426	23.0344	22.0082	20.609	20.799	20.8514
90268	18.794	16.6342	15.844	17.6686	15.8226	18.1823	20.2248	17.9203	20.4191	17.5811	16.3799	16.3295
56172	11.6643	9.47967	11.0258	8.29767	7.30732	7.98248	10.2877	9.21362	11.2193	9.45816	9.67921	10.1391
100130744	6.4719	3.64969	4.07573	3.57162	4.64006	4.33694	6.38735	5.84372	6.78398	4.30671	3.59108	5.688
100616271	0	0	0	0	0	0	0	0	0	0	0	0
101929454	0	0	0	0	0	0	0	0	0	0	0.210184	0
23194	0	0	0	0	0	0	0	0	0	0	0	0.107142
101929472	0	0	0	0	0	0	0	0	0	0	0	0
100126347	0	0	0	0	0	0	0	0	0	0	0	0
441061	0	0	0	0	0	0	0	0	0	0	0	0
101929505	0	0	0	0	0.0990962	0	0	0	0	0	0.210676	0.258848
90441	26.7356	20.5731	21.2591	24.2467	22.1006	23.9787	23.4692	20.9286	21.2657	25.31	23.3367	20.9499
54463	1.4016	1.37833	0.878029	1.15722	0.858605	0.871663	0.932454	1.15044	0.688748	1.06362	1.04691	0.791559
101929524	0.379172	0.574851	0	0.123226	0.126386	0.0948365	0.145835	0.261715	0.127668	0.129834	0	0.330131
4651	1.01114	1.37011	1.33409	1.4998	1.26171	1.37474	0.817683	1.07371	0.855493	1.49144	1.40549	1.07223
285696	0.0957078	0.0829141	0	0.0311039	0	0.0957517	0.110432	0	0	0.0655436	0	0.0416646
10409	96.1964	85.9985	92.7853	117.59	123.623	125.355	114.229	107.054	97.7128	110.221	96.8672	108.248
401177	0	0	0	0	0	0	0	0	0	0	0	0
101929544	0.378268	0	0	0	0	0	0	0	0	0	0.268053	0
102723526	0	0	0	0	0	0	0	0	0	0	0	0
1016	0	0	0	0	0	0	0	0	0	0	0	0
728411	3.65751	4.02864	4.43257	4.16026	3.74445	3.7376	3.25558	2.62068	3.67687	3.57824	4.29503	3.18446
100506217	0.122963	0.213052	0.342013	0.239769	0.286903	0.492077	0.236467	0.452652	0.414018	0.29473	0.217839	0.321178
1010	0	0	0	0.0235642	0.0483368	0	0	0	0	0	0	0.031565
5369	0	0	0	0	0	0	0	0	0	0	0	0
56979	0	0	0	0	0	0	0	0	0	0	0	0
1008	0	0	0.0826299	0	0.0594132	0.178328	0	0	0.180047	0.122068	0.189467	0
340107	0	0	0	0	0	0	0	0	0	0	0	0
105374693	0	0	0	0	0	0	0	0	0	0	0	0
1007	0	0.0887486	0	0.0665852	0	0.10249	0	0.0942781	0	0	0	0
643401	0.717376	0	0.532088	0.559532	0.382587	0	0.441461	0.264081	0.28985	0.786049	0.305014	0.624593
105374700	0	0	0	0	0	0	0	0	0	0.112847	0	0
729862	0	0	0	0	0	0	0	0	0	0	0	0
101929645	0	0	0	0	0	0	0	0	0	0	0	0
101929660	0	0	0	0	0	0	0	0	0	0	0	0
101929681	0	0	0	0	0	0	0	0	0	0	0	0
102723637	0	0	0	0	0	0	0	0	0	0	0	0
1004	0.073618	0	0.0341272	0	0	0	0	0	0	0	0	0
29102	55.593	62.0719	61.4922	48.5634	48.4819	45.3935	48.2463	49.1079	46.3112	51.757	51.0211	50.1123
55322	32.4648	35.5089	32.8395	34.1296	29.1802	23.9099	29.783	29.3256	29.0146	29.0083	33.7801	30.3915
23037	0.254545	0.363857	0.3304	0.430166	0.246052	0.216463	0.548251	0.316249	0.557088	0.30506	0.369777	0.498652
100422874	0	0	0	0	0	0	0	0	0	0	0	0
64083	121.266	121.187	109.352	140.18	116.656	140.484	119.783	123.716	120.036	125.443	129.047	122.31
54545	28.7597	23.6541	20.9899	24.6603	22.9356	25.7411	30.3732	32.483	31.7313	27.3255	26.8857	25.8161
51663	97.4608	100.275	91.1675	95.5432	86.1598	83.198	86.3053	85.6247	86.4246	93.3729	90.5189	83.1351
693164	0	0	0	0	0	0	0	0	0	0	0	0
10923	185.73	267.804	255.241	179.546	172.688	131.51	146.068	151.38	150.373	157.517	179.318	150.456
4883	12.7986	11.9385	10.6766	9.74985	9.82035	9.5875	16.6684	15.8165	15.4879	14.3731	14.3114	12.0121
340113	0	0	0	0	0	0	0	0	0	0	0	0
6897	178.08	173.164	165.803	185.594	173.747	162.918	185.872	171.406	168.117	182.606	173.006	170.845
81792	0	0.0224774	0.144332	0.0421601	0.0345929	0	0.0399163	0.0238778	0.0174719	0.0355367	0.0643508	0
51289	0	0	0	0	0	0	0	0	0	0	0	0
51151	0	0.124268	0	0	0.0239063	0	0	0	0	0	0	0.0624452
100534612	0.175729	0	0	0.028555	0.20501	0.131857	0.202764	0.080862	0.177505	0	0.0311319	0.191251
23600	0.37872	0.164047	0.307237	0.676936	1.54638	1.46821	1.63869	1.35058	1.68958	0.713236	0.570293	1.07165
114899	2.23965	2.33551	2.11493	1.94096	1.4654	1.49379	1.18044	2.02299	2.01092	1.95983	1.49892	1.94998
105374753	0	0	0	0	0	0	0	0	0	0	0	0
26064	0.598524	0.518516	0.60116	0.972565	0.565252	0.673648	0.690603	0.550822	0.235111	0.512358	0.424134	0.521113
153657	0.238801	0.2586	0	0	0	0.119455	0.505156	0.274712	0.16081	0	0	0
5810	30.3271	25.686	25.2587	27.5085	21.3468	22.6795	26.0914	22.8894	25.1229	27.6609	25.7889	26.3457
55299	142.354	139.415	116.265	147.378	104.04	111.865	130.886	117.816	120.121	134.964	113.155	111.57
134218	30.75	32.954	34.8204	26.8098	26.9779	28.2221	29.4318	26.5413	26.727	28.6284	27.9413	24.5445
64902	0	0	0	0	0	0	0	0	0	0	0	0
5618	0.175355	0.195318	0.0232256	0.260517	0.333997	0.0751865	0.211967	0.184433	0.253038	0.0857773	0.15089	0.0872429
79925	2.78793	3.44471	3.07918	2.74289	2.24448	2.68252	2.81254	1.57029	2.64683	2.18052	2.7961	2.67937
3575	25.7353	26.4437	27.7571	46.0169	30.0176	41.9467	28.8597	32.4033	24.7309	30.0108	24.267	25.0164
133690	0.53791	0.932011	0.24936	0.349629	0	0	0.206888	0	0	0.368377	0.190591	0
100506406	0	0	0	0	0	0	0	0	0	0	0	0
133688	0	0	0	0	0	0	0	0	0	0	0	0
167127	1.80176	1.6724	3.10234	0.6692	0.815052	1.28756	1.97995	0.473761	1.08331	0.793221	1.64158	2.01693
92255	15.3625	15.412	14.2088	10.9127	11.5384	11.8099	11.2471	11.6652	13.2403	10.3684	11.2278	10.2293
693165	0	0	0	0	0	0	0	0	1.10163	2.24064	0	0
6502	54.0088	46.2658	41.7469	49.5546	47.5228	45.4108	37.9824	37.1022	37.102	40.7931	40.784	39.344
133686	29.6787	27.2754	24.8384	27.0113	23.2029	24.8158	32.8837	27.7121	29.541	33.8006	29.0396	28.9523
202151	0.179659	0.155643	0.416424	0.116774	0.0598841	0	0.0690994	0.16534	0.0907371	0.153795	0.127312	0.156422
6507	4.64593	3.3994	4.0164	7.97783	5.44098	5.68445	4.41894	3.26452	3.38225	3.8266	2.84736	2.86979
646719	16.035	14.6131	17.5146	15.0824	14.299	11.7267	13.8449	12.9226	15.3656	13.4056	14.7992	14.4532
25836	50.9476	62.3584	52.9456	50.8769	49.4478	42.766	48.0365	48.9481	49.3175	49.1907	50.9433	46.9536
65250	8.98101	8.15568	7.13263	6.72639	5.81997	6.30556	6.62791	6.16746	7.28351	7.1105	6.7923	6.32104
9631	38.6249	37.3753	34.2649	35.845	34.9855	34.7298	34.0958	34.8769	35.2587	36.5213	32.7634	33.7613
55100	56.5792	56.7653	60.3458	60.0786	50.6625	53.5493	59.5776	63.8492	61.4115	55.0827	61.6869	59.7722
2668	0	0	0	0	0	0	0	0	0	0	0	0
100861519	0	0	0	0	0	0	0	0	0	0	0	0
101929745	0	0	0	0	0	0	0	0	0	0	0	0
133584	0	0	0	0	0	0	0	0	0	0	0	0
100852408	0	0	0	0	0	0	0	0	0	0	0	0
100506475	0	0	0	0	0	0	0	0	0	0	0	0
3977	0.112362	0.0730067	0.052088	0	0	0	0	0.0258518	0.0189163	0.0384745	0	0.0489148
100506495	0	0	0	0	0	0	0	0	0	0	0	0
100500824	0	0	0	0	0	0	0	0	0	0	0	0
101929768	0	0	0	0	0	0	0	0	0	0	0	0
101926904	0	0	0	0	0	0	0	0	0	0	0	0
9180	0	0.0395716	0.0423496	0	0.167478	0.205643	0.140546	0.126111	0.0307594	0.0625626	0.145659	0.0198849
253260	23.6677	24.0091	21.9128	23.9785	23.2556	22.6748	23.5069	20.8429	23.6576	25.7148	26.5037	23.3274
2533	49.4322	57.3088	54.0919	72.5562	76.5358	78.3515	87.2739	88.4743	97.3183	69.0079	75.1489	70.5182
735	0	0	0	0.0765989	0	0	0	0.0542283	0	0	0	0
1601	29.557	36.0934	31.6245	46.8515	53.5709	47.9961	55.421	56.9419	57.3656	45.0888	47.9268	41.7693
101926940	0	0	0	0	0	0	0	0	0	0	0	0
102467077	0	0	0	0	0	0	0	0	0	0	0	0
5734	10.1884	9.02257	10.1545	12.0303	9.98045	11.8919	11.0374	13.4655	9.85297	12.094	11.5517	12.8131
23548	10.1396	10.8019	8.37389	10.6334	9.63749	9.91694	9.59122	11.4487	11.361	8.94734	10.5666	11.7462
5562	57.2251	65.2789	64.3553	69.7656	69.0388	58.8915	63.578	58.2154	69.3848	58.0004	60.4109	58.4419
100506548	33.9773	30.0376	28.5071	25.9645	21.8603	23.521	26.1364	25.5875	26.8728	27.9448	26.5113	26.4857
6167	1256.94	1105.9	1376.39	1265.01	1481.87	1251.65	1042.99	1182.15	1055.38	1165	1446.57	1491.07
619564	0	0	0	0	0	0	1.5258	0	0	0	0	0
84674	12.5878	14.9652	14.2562	20.1649	19.7008	19.5297	17.4292	16.5748	19.3789	16.6309	15.6445	17.8053
730	0	0	0	0	0	0	0	0	0	0	0	0
133558	0	0	0	0	0	0	0	0	0	0	0	0
729	0	0	0	0	0	0	0	0	0	0	0	0
345557	0	0	0	0	0	0	0	0	0	0	0	0
5019	80.323	79.8247	76.0422	71.9201	74.3886	74.2023	71.9073	75.8504	78.2664	74.616	81.9186	78.9042
100874002	0.366686	0	0.339971	0.178753	0.244449	0.366855	0.634649	0	0.61732	0.753353	0.129923	0.15963
285636	48.4769	52.0588	44.6196	48.1855	44.5842	46.3039	37.4699	42.8364	42.9875	40.932	43.1218	40.3221
26272	19.2075	18.6879	18.9588	18.1696	14.3805	17.6199	19.7303	17.296	15.3621	18.3345	16.6683	15.6941
101926960	0	0	0	0	0	0	0	0	0	0	0	0
2690	0	0	0	0	0	0	0	0.0475457	0	0	0	0
101926985	0	0	0	0	0	0	0	0	0	0	0	0
100129792	5.24863	6.32794	6.44776	4.03692	3.76138	2.75679	4.37385	5.03158	3.9468	3.4746	4.95914	3.69391
6414	5.04215	8.54908	5.74332	8.28682	9.7478	10.4492	8.92071	8.41882	9.4101	6.56072	4.33868	5.39344
643977	12.0163	10.3602	12.58	6.65181	7.81891	8.22542	11.3219	10.2649	9.48558	12.2058	8.27066	9.71124
648987	10.2712	12.191	11.0331	9.35235	10.4669	7.24295	9.46719	8.24502	8.19641	8.52141	9.81158	9.37613
389289	5.13904	4.23491	5.34568	2.44409	3.59302	4.6398	4.5316	1.38423	2.7854	4.37775	4.97402	5.02003
153684	8.49589	6.63027	8.3326	6.52615	7.20837	6.60314	7.23743	5.23406	9.59831	7.59737	8.11022	8.25292
100132356	3.64483	4.46687	3.13202	4.39142	4.2077	5.24741	2.80371	2.4544	4.01092	4.50514	2.83483	4.48923
100506639	5.12544	5.50597	7.12803	4.79723	5.60361	4.61501	5.04658	2.92451	5.31529	4.98428	4.50375	4.55178
7690	45.0507	41.768	44.8145	39.9589	35.1522	36.5255	34.2752	34.7329	35.564	37.8549	41.3824	34.6473
167359	0.0927974	0.241178	0.172073	0	0.216519	0.04642	0.0356913	0	0.156225	0.158876	0.164398	0.121193
3157	304.105	289.737	266.09	324.784	278.717	272.765	269.266	264.791	254.556	289.922	265.581	236.271
56477	2.73278	3.91423	5.33762	3.5288	3.86219	3.09857	3.16722	3.08505	2.9935	2.69495	3.56323	2.63313
64417	5.99205	6.53464	5.62085	5.42965	4.15904	6.3827	5.9107	5.80644	6.57478	5.18976	4.8706	5.95358
375444	9.69937	11.1905	7.75675	5.91594	6.92568	5.3348	5.4455	5.58425	7.61503	8.81458	7.23162	7.12412
10605	54.0044	63.2369	52.4817	54.1403	50.1526	43.7231	44.1832	49.0779	47.4379	48.4211	44.8688	45.2078
100652772	10.9503	13.6473	13.982	11.9873	12.0385	9.8502	9.38386	9.50299	11.6431	9.6699	12.5245	12.5866
23530	102.909	94.0095	87.8287	99.9848	87.3677	94.0221	94.299	97.7922	98.3537	95.9458	93.2394	90.9073
2255	0	0	0	0	0	0	0	0	0	0	0	0
101927075	0	0	0	0	0	0	0	0	0	0	0	0
100506674	1.93378	4.13893	3.16392	3.03137	1.6683	2.61749	4.11255	5.02492	4.90245	3.50552	4.19163	3.96158
10884	75.826	72.3578	77.2613	78.3127	75.8866	61.6963	66.9525	63.5741	68.4019	69.5626	63.1597	59.3178
348980	0.196939	0	0	0	0	0	0	0	0	0	0	0
133418	130.536	141.936	130.516	128.365	113.082	109.867	114.163	114.18	110.496	115.486	107.185	97.8723
79668	19.9281	21.3777	22.322	19.8135	19.6273	18.913	17.9498	16.2281	17.2233	17.1045	15.9729	14.569
100287592	0	0	0	0	0	0	0	0	0	0	0	0
642366	0	0	0	0	0	0	0	0	0	0	0.0167859	0
3670	0	0	0	0	0	0	0	0	0	0	0	0
53918	16.8465	14.9712	12.9992	21.8997	16.8822	20.8775	17.8916	14.4036	19.5052	18.3104	15.789	16.7022
3672	0.628646	0.716595	0.398789	0.408605	0.176456	1.35717	1.67978	0.97439	0.846665	0.996984	0.82062	0.633761
3673	2.26691	3.07617	2.56674	2.54265	2.6346	2.74964	3.41039	2.52933	3.28274	0.934215	1.3363	1.55452
4338	19.6979	25.7451	20.3389	16.4295	16.0411	15.1504	13.7216	17.9533	18.734	16.4527	19.6065	15.4319
257396	2.47734	3.07426	2.85554	2.39356	2.99055	2.67943	2.06015	3.20418	2.07404	2.61361	3.03658	2.91477
10468	7.33008	5.91229	7.3116	0.624297	0.471804	0.455179	8.7883	7.07155	12.5956	1.10783	1.28963	0.704224
4724	74.8643	66.7187	73.2291	89.0547	71.399	84.0369	72.1914	93.4569	87.5609	84.7538	72.7234	90.9111
54622	27.2176	23.3815	21.5843	25.5533	23.66	27.5155	38.4056	41.6948	41.114	26.65	31.0537	22.356
693166	0	0	0	1.07438	0	0	0	0	0	0	0	0
100616233	0	0	0	0	3.20561	0	0	0	3.23812	1.64653	0	0
104355136	0	0	0	0.721262	0	0	2.39007	1.63398	1.19561	0.759939	0.314541	0.386461
8988	0	0	0	0	0	0	0	0	0	0	0.286858	0
112574	13.0925	13.1604	11.6743	14.276	14.2764	14.0767	11.557	12.3782	11.5948	12.3304	12.3534	12.0013
102467080	0	0	0	0	0	0	0	0	0	0.222005	0	0
11082	0	0	0	0	0	0	0	0	0	0	0	0
102467081	0	0	0	0.375056	0	0	0	0	0	0	0	0
3003	0	0	0	0	0	0	0	0	0	0	0	0.264421
3001	1.06261	0.306856	0.985195	0.230224	0	0	0.817393	0.325975	0	0.485139	0.251001	1.54196
166979	0	0	0	0	0	0	0	0	0	0	0	0
493869	0.0845636	0.0732596	0.156805	0.0549643	0.0563737	0.169205	0.260195	0.233472	0	0.0579117	0.0898868	0.0736264
554213	0	0	0	0	0	0	0	0	0	0	0	0
693123	0	0	0	0	0	0	0	0	0	0	0	0
100313923	0	0	0	0	0	0	0	0	0	0	0	0
345643	0	0	0.13985	0	0	0	0	0	0	0	0	0
10309	0	0	0	0	0	0	0	0	0	0	0	0
54505	46.8603	50.5437	42.4871	42.8295	40.5947	41.5347	48.8575	46.4576	46.7649	44.1344	42.5408	42.9911
23517	88.5895	91.4297	76.7458	89.0826	77.6278	73.6004	86.554	84.2039	85.9389	88.1209	90.6221	83.3758
8611	14.0302	11.5047	14.5383	13.9959	11.8539	10.7339	16.1598	9.52864	14.753	21.1177	20.9478	28.0893
100847019	0	0	0	0	0	0	0	0	0	8.46789	0	0
379013	0.0556687	0.0964544	0.180645	0.144733	0	0.0556942	0.085644	0.025616	0.14995	0.152494	0.177519	0.339281
153129	16.4744	16.4499	15.1076	16.6892	16.2194	14.7753	14.0192	14.7896	15.0236	14.8481	12.9467	14.9299
54514	0	0	0	0	0	0	0	0	0	0	0	0
133396	0	0	0	0.0223199	0	0	0	0	0	0	0	0.0298983
3572	15.8203	17.4776	14.0069	23.0835	19.5642	19.4861	20.048	20.6627	22.0477	17.9439	17.6672	16.6747
441072	0.138649	0	0	0.450592	0	0.277425	0.319958	0.255197	0.0933665	0.0949508	0.687758	0
79722	0.119988	0.103948	0.166869	0.467934	0.239966	0.960341	0.692235	0.331274	0.3232	0.205428	0.340109	0.156703
101928419	0.496403	1.43349	1.2273	0.75285	1.434	2.97978	0.254565	0.913681	1.44854	0.906538	1.64158	1.87287
102467147	0.725687	0.20956	0.672816	0	0	0	0.744293	0.222617	1.62893	1.49092	0.685661	0.421219
101928448	0	0	0	0	0	0	0	0	0.227842	0	0	0.294584
105378979	0.219025	0	0	0	0	0	0	0	0	0	0	0
4214	27.8657	29.7881	30.8347	21.1067	22.5063	22.4236	21.8375	20.9973	25.8914	24.6084	24.5371	22.4924
133383	7.17059	5.97497	3.19721	4.1982	3.94095	4.54528	4.08424	5.03749	4.42324	5.28549	3.99524	4.47983
166968	23.0202	25.1624	24.3166	23.457	20.6415	19.7321	20.5669	19.227	20.427	21.6562	21.8355	19.9646
65056	66.2587	67.3459	60.5726	65.4922	56.873	57.0887	52.7494	60.3083	61.7045	57.6771	61.6509	56.1338
345651	0	0	0	0	0	0	0	0	0	0	0	0
100996645	0	0	0	0	0	0	0	0	0	0	0	0
101928505	0	0	0	0	0	0	0	0	0	0	0	0
101928539	0	0	0	0	0	0	0	0	0	0	0	0
101928569	0	0	0	0	0	0	0	0	0	0	0	0
10769	2.79471	1.98532	2.28016	2.76107	1.6395	1.56575	1.16088	1.9547	1.73141	2.2584	2.02003	2.72524
202309	127.922	184.704	181.266	121.468	126.709	117.222	82.0494	92.8121	97.4269	108.029	126.095	121.394
100616339	0	0	0	0	0	0	0	0	0	0	0	0
101928600	0	0	0	0	0.178691	0	0	0	0	0.0917831	0	0
115827	1.48862	0.993164	0.84079	1.62373	1.28895	1.16405	3.54057	3.38558	3.68714	1.19522	1.47927	1.31099
5144	6.57548	7.39117	5.85606	6.98531	5.51472	5.7886	7.32421	6.35508	6.68954	8.61881	7.60735	7.98221
693167	0	0	0	0	0	0	0	0	0	0	0	0
25859	0.0668212	0.115778	0.0619528	0	0.0556823	0.0334259	0	0.0307478	0.0224988	0	0.0118379	0
55789	22.4939	18.835	17.6764	24.1319	19.5107	20.831	21.8699	22.0351	22.9933	23.1544	22.5173	25.8944
79993	16.7376	14.6246	12.9873	17.7426	14.6778	16.7812	13.7868	14.1806	11.7307	20.219	18.1984	17.012
1161	15.1838	16.4966	10.0389	13.3476	11.6571	12.7005	10.1959	11.053	12.5715	11.7621	13.2733	11.8113
91942	101.522	113.572	108.244	80.4754	81.6562	71.5397	82.3381	72.3075	59.4481	70.8857	75.0699	81.0897
643155	59.3004	58.0806	49.2784	61.2776	56.1503	51.9117	55.1189	57.4546	52.4307	57.607	61.9828	50.9614
101928630	0.53791	0.233003	0.24936	1.04889	0.896485	0.538157	0.206888	0	1.44892	0.736754	0.381181	0
105378994	0.357395	0	0.662714	0	0	0	0.274919	0.328912	0.481342	0	0	0
57688	10.6327	12.3567	12.2624	10.8441	12.5052	11.07	10.9718	10.4217	13.0201	8.13012	10.3525	10.2861
285668	0	0	0	0	0	0	0.0618046	0	0	0	0	0
101928651	0	0	0	0	0	0	0	0	0	0	0	0
100506526	0	0	0	0	0	0	0	0	0	0	0	0
3796	111.849	116.681	106.296	125.948	117.445	124.269	103.883	122.445	123.9	118.059	125.564	117.582
27292	77.9379	97.2954	89.225	89.6108	82.7435	75.0678	82.6669	76.4488	75.5634	81.1553	84.7994	79.9962
51194	21.1669	19.7321	17.0526	19.2567	17.7641	15.1458	16.1505	18.3137	16.2605	17.2636	18.349	13.6878
100130733	1.62282	2.50615	1.9625	1.69684	2.35183	1.55297	1.19405	1.10388	1.61546	1.98111	1.59998	0.614317
101180901	0	0	0	0	0	0	0	0	0	0	0	0
3350	0	0	0	0	0	0	0	0	0	0	0	0
285671	0.130846	0.0566776	0.0151641	0.0212617	0	0.065453	0.0251627	0	0	0	0.0695414	0
401190	0	0.0536999	0	0	0	0	0	0	0	0	0	0.0269844
100132916	0	0	0	0	0	0	0	0.15102	0	0.11238	0	0.142875
285672	20.4834	24.9388	20.2246	20.9919	19.3129	19.5978	21.138	20.1597	20.5128	19.2272	21.3746	20.2507
10283	11.0398	14.9266	13.8489	11.6575	11.8506	10.9566	13.5114	13.2923	10.7238	11.3768	12.497	13.3738
11174	0.616388	0.518287	0.453822	0.200319	0.314225	0.362747	0.390471	0.433789	0.524951	0.297968	0.590955	0.22098
64105	51.0591	46.9659	43.8583	48.5118	43.8158	41.3668	44.6285	40.8166	43.9904	44.5655	47.3206	45.7628
23398	55.7222	68.6397	58.6022	51.1378	46.2764	44.8756	45.5928	45.2602	46.335	41.6155	50.0557	44.7499
373	7.04998	5.25456	6.82847	6.19509	6.38019	6.34395	7.08935	8.0467	7.08143	6.47334	5.10749	6.03528
80006	14.4025	14.4407	12.8787	14.0657	13.3298	12.9097	16.3933	14.6676	14.8681	15.0452	12.7188	15.4996
54557	8.88605	9.64145	9.91837	15.0842	14.8575	14.7306	11.4808	10.4274	11.3675	11.1665	10.7191	9.81492
57486	24.7112	21.8592	20.38	26.147	21.442	19.3325	20.6387	19.1553	18.9263	19.9116	18.3639	19.1229
55914	60.464	70.1292	63.0637	62.9325	54.6703	60.7458	54.3574	53.1131	57.1914	59.7561	58.6837	53.1966
100303749	0	0	0	0	0	0	0	0	0	0.56526	0.146227	0
140890	38.8077	47.7452	46.1778	35.1867	37.2567	36.8538	46.0348	34.4126	42.5572	38.2501	37.7653	43.966
101928741	0	0	0	0	0	0	0	0	0.101287	0.154509	0	0
101928769	0	0	0	0	0	0	0	0	0	0	0	0
375449	13.3044	11.4409	11.9368	14.0483	15.4722	16.5399	18.0703	17.9821	18.6293	17.92	16.0467	15.4307
101928794	5.12571	6.47578	3.96023	5.27502	4.41365	2.13669	4.27142	5.69995	4.45841	1.4626	4.69166	5.57846
4064	18.4792	15.5108	16.6708	16.2473	16.8173	17.9123	15.7483	12.843	15.0515	13.2852	15.7575	12.117
101928858	0	0	0	0	0	0	0	0	0	0	0	0
102467655	0	0	0	0	0	0	0	0	0	0	0	0
5295	53.3624	58.6584	55.1015	45.4854	49.3215	46.2824	48.9241	50.8953	50.7669	54.9223	60.386	59.4913
101928885	0	0.113285	0	0	0	0	0	0	0	0.0895519	0	0
64924	74.6177	70.5435	55.1903	50.865	40.5959	44.5239	72.7043	72.2041	71.516	56.8392	51.4334	56.2465
891	172.291	164.345	142.103	167.098	152.118	160.22	155.83	172.093	162.43	171.449	167.04	162.62
64946	75.8574	74.7236	70.0129	60.221	61.6128	65.377	81.5518	77.5919	69.9308	78.0023	75.2085	72.1137
92259	23.9995	22.7568	24.9079	26.1538	15.9991	30.1028	34.6262	22.5264	20.8248	22.0777	17.9376	21.9351
1022	1.25524	0.815586	1.26077	7.9548	11.7152	1.15117	0.804641	1.1552	1.26793	1.28944	1.55664	1.18397
202243	0.477387	1.24072	2.36057	2.19272	1.73975	0.955213	1.17511	0.820102	1.86455	2.15773	2.25528	1.24693
102157402	0	0	0	0	0	0	0	0	0	0	0	0
6880	0	0	0	0	0	0	0	0	0	0	0	0
5884	12.5255	2.45485	4.15019	7.74087	4.35296	6.20399	3.75922	2.87236	4.25883	2.67178	6.40234	2.14534
153562	0	0	0	0	0.080445	0	0	0	0.0406304	0	0	0
101928924	0	0	0	0	0	0	0	0	0	0	0	0
100506658	0.144784	0.0627152	0.0447453	0.188213	0.353904	0	0.148496	0.133245	0.162497	0.0661017	0.0512995	0.0420195
728340	3.75007	5.11382	6.88932	5.55198	1.43516	4.16866	1.92311	1.98124	3.13325	3.47177	2.65742	2.90227
100272216	3.56244	3.48879	2.51307	3.87595	3.66557	2.86676	3.09777	3.8487	3.28553	2.91699	1.97567	4.24796
653188	0	1.59542	0.189713	0.398996	0.682045	0.204715	0.708302	0.659095	0.482273	0	0.362503	0.089078
728492	0.138952	0	0	0	0	0	0	0.255756	0	0.0951587	0	0
6607	1.03153	0.89364	0.956376	1.73204	0.687661	0.688001	0.793483	0.632879	0.347317	2.47248	1.88835	1.27233
11039	0.421284	0.182484	0.781181	0.775836	0.421268	0	0.486096	0	0.141847	0.240423	0.149268	0.244531
653238	0.798134	1.0686	1.14361	0.282964	0.4837	0.7985	0.613948	0.868074	0.635187	0.844724	0.642709	0.56856
11042	1.35319	1.25045	1.75644	0.938174	1.44335	0.451269	0.624546	0.581158	1.15424	0.679581	1.15069	1.02108
441081	2.10097	1.4821	2.17052	1.73624	2.04087	2.58238	1.98553	2.07164	2.18284	1.64435	1.53136	2.16896
101929599	0.0700744	0	0	0	0.0467146	0	0	0	0	0.0479891	0.0248285	0
8293	0.138166	0	0.1281	0.179609	0	0	0	0.127154	0.0930414	0	0.097909	0.060148
6606	0	0	3.18792	0	0.11461	0.688001	0	0.474659	0.0578862	0.117737	0.852805	0.299372
4671	0.351711	0.466006	0.594628	0.900966	0.606851	0.331174	0.46152	0.78064	0.487618	0.566734	0.278555	0.360261
2966	2.27737	0.775083	0.754087	1.05731	3.74125	1.22058	1.75182	2.24557	1.86221	1.28111	0.979817	1.13304
647859	0.549078	0.47568	0	1.42755	0.732077	1.64799	0.844734	0.505317	0.184875	0.188013	0.77819	0
100049076	9.62507	3.15509	7.7179	12.0049	7.11015	8.3282	5.40284	2.39404	6.1312	6.41338	6.6363	5.20931
5370	0	0	0	0	0	0	0	0	0	0	0	0
55814	0	0.0117137	0.025072	0	0	0	0	0	0	0	0	0
64087	65.8687	64.7478	64.0538	64.9736	55.7618	56.2761	52.6257	58.5525	60.9897	63.6649	58.8763	58.0989
9607	0	0	0	0	0	0	0	0	0	0	0	0
4131	0.129495	0.22437	0.240122	0.185171	0.22445	0.259109	0.0796893	0.166845	0.209286	0.195101	0.128471	0.135296
100616377	0	0	0	0	0	0	0	0	0	0	0	0
23107	144.687	126.563	130.029	138.069	129.693	134.518	118.302	126.379	130.137	139.775	138.181	128.078
79810	15.1987	15.2529	11.9288	14.916	11.4864	14.1518	13.7749	15.0953	13.6296	11.9028	14.396	15.9844
167465	2.62872	3.06563	4.8744	7.14656	4.97079	5.51272	4.76357	4.28015	4.32334	3.53121	3.40319	2.88292
102503427	0	0	0	0	0	0	0	0	0	0	0	0
102477328	0	0	0	0	0	0	0	0	0	0	0	0
3842	73.6198	73.2824	64.9109	79.2978	66.4012	65.4678	67.1437	65.6394	66.6942	74.1281	68.6467	65.5102
100616152	0	0	0	0	0	0	1.67211	0	0	0	0	0
115548	11.3732	11.8401	7.67955	10.0428	9.08975	9.88044	9.23874	8.85426	11.4131	10.0795	10.0687	10.2074
105379029	0	0	0	0	0	0	0	0	0	0	0	0
134285	0	0	0	0	0	0	0	0	0	0	0	0
134288	0	0	0	0	0	0	0	0	0	0	0	0
2297	0	0	0	0	0	0	0	0	0	0	0	0
104355294	0	0	0	0	0	0	0	0	0	0	0	0
689	1175.96	1247.15	1239.29	1131.32	1154.15	1144.72	1170.9	1168.64	1134.12	1193.99	1197.5	1226.74
57763	13.5913	16.3363	16.1637	13.9217	16.7928	16.018	16.4759	15.8479	19.4069	16.7149	16.2874	15.1171
84135	17.2013	18.589	14.4958	16.9435	12.9448	10.4083	16.4147	15.232	13.2752	16.6984	15.2263	12.4547
64283	0.0439628	0.0761721	0	0.0857242	0.102576	0.175932	0.0676349	0	0.118419	0.090321	0.0311535	0.0382768
102503429	0	0	0	0	0	0	0	0	0	0	0	0
101929082	0	0	0	0	0	0	0	0	0	0	0	0
104310351	0	0	0	0	0	0	0	0	0	0	0	0
8507	5.73455	4.03199	3.5445	3.20513	2.1423	2.74387	3.53747	2.93195	3.22738	3.39598	4.41706	3.78686
3074	139.345	146.666	138.067	132.978	126.317	126.38	107.088	103.31	108.13	123.565	125.968	117.751
84340	30.816	32.0361	29.488	34.3472	31.4743	29.6502	32.6011	33.5069	33.2282	33.5315	34.2926	31.3353
10412	195.648	266.805	250.316	174.622	173.858	170.096	162.909	171.41	167.782	178.741	199.932	183.324
26049	3.84216	4.59464	3.9119	5.10187	3.8813	5.37677	4.29726	3.9698	3.63495	3.85805	2.93983	4.28928
51301	1.80112	1.28029	1.58426	3.7522	3.94078	2.4026	6.32346	6.07778	7.33949	3.22598	1.99632	3.05592
104326191	0.891481	1.02975	0.826531	1.35203	1.981	1.78378	5.71461	1.91434	1.60087	1.83154	0.84231	1.29363
256006	0.14865	0.0429263	0	0.128825	0.0990962	0.0247863	0.0762305	0.0456008	0.100101	0	0.0351127	0.0862826
3156	209.215	187.662	166.342	201.387	175.133	194.876	170.919	176.885	180.579	192.791	175.046	160.131
10087	34.9071	36.9769	30.0794	35.697	35.8823	36.4296	33.317	33.1329	35.7115	33.1489	30.1492	31.1313
51426	23.4159	26.9127	24.2355	21.7119	22.9106	20.316	20.6156	20.2583	20.7527	20.5207	22.0334	18.1354
728780	0.389886	0.482526	0.72296	0.217214	0.334176	0.334341	0.128534	0.512589	0.375072	0.801016	0.434164	0.145483
134359	23.8522	29.2163	25.1859	23.5565	21.2895	22.206	21.5077	22.7439	24.584	20.9175	24.5086	24.4592
22987	0.149727	0.0825443	0.151438	0.0707775	0.0998145	0.0408534	0.125645	0.050107	0.201653	0.0559296	0.096456	0.0829576
10788	157.957	179.821	169.94	134.947	127.983	123.16	136.327	141.287	144.998	143.747	147.695	133.486
2151	20.5007	24.696	17.5483	74.1444	74.8425	70.0954	107.825	119.419	126.989	57.3622	59.3232	51.533
100302746	0	0	0	0	0.43533	0.653318	0	0	0.219872	0	0.231375	0
2149	93.4609	87.6427	86.1497	238.874	231.311	257.094	293.691	278.773	301.951	195.608	185.82	166.517
2150	9.79732	6.9618	7.45053	23.5402	19.9975	27.9186	10.0767	13.2715	12.565	13.6452	11.9742	10.0158
170591	8.47762	4.83348	6.4492	8.10053	7.58369	6.52423	4.73765	3.80096	4.14746	4.46594	4.77521	5.61472
1393	2.33104	2.24382	1.6009	3.42305	3.10794	1.55474	2.19157	1.50963	1.62787	1.95112	1.59067	2.78124
55109	53.4576	59.8485	55.3381	50.7353	45.3499	46.1587	43.3951	40.5819	44.7671	42.0803	47.0593	45.5324
84327	10.4	12.013	10.6791	15.3366	21.0974	17.6769	13.3333	15.746	11.9735	10.5684	11.0943	14.702
677828	6.89929	1.99234	1.0661	5.23176	0	1.15041	5.30713	0	1.54867	0	0	0
728723	4.16857	3.2502	2.7054	3.16105	3.05684	1.11213	1.92395	4.21998	4.11712	2.7596	4.72638	2.66158
8622	0.911433	1.49751	0.81589	1.18482	1.04759	0.880407	0.846156	0.665249	0.698418	0.473513	0.890857	0.437821
55255	34.9238	35.4807	29.963	34.485	29.2138	32.2951	32.7356	37.8284	33.0453	32.1271	31.4233	29.8882
23440	0	0	0	0	0	0	0	0	0	0	0	0
6902	103.174	134.101	135.278	101.328	101.635	87.715	115.729	84.9842	82.316	92.2395	96.1349	98.7502
105379045	2.148	1.58949	1.45214	1.9197	1.19329	0.761099	1.99654	1.97681	2.22998	1.74683	2.66375	2.14292
101929154	0	0.292493	0	0	0	0	0	0	0.454715	0	0	0
8546	47.3154	52.3492	47.4146	48.9332	42.4202	42.8025	42.3491	42.3643	44.6073	43.9561	46.5963	42.5241
728769	17.7111	15.7871	14.6173	12.7096	16.9939	14.749	17.404	16.1111	19.5791	15.2841	18.7898	17.9162
9522	25.995	22.7838	20.6917	21.5611	17.2786	18.0399	17.6356	16.968	17.8808	18.3579	20.3079	19.3428
10184	26.8206	20.9981	20.5106	22.1246	22.6505	26.2104	21.6125	21.9341	23.865	24.6961	22.622	24.5979
411	36.4185	29.4137	30.2019	32.5412	30.608	29.5882	26.6388	29.6764	29.7973	32.1045	29.0551	27.4853
29958	0.142573	0.185272	0.198278	0.0463344	0	0.142638	0	0	0	0	0	0
23743	0.119716	0.15557	0	0	0.239423	0.0598854	0.0920891	0.550874	0	0.16397	0	0.104232
635	0	0	0	0	0	0	0	0	0	0.173874	0.0899587	0
133746	8.53474	8.73409	7.18771	7.55844	7.01063	6.43442	7.04653	7.59858	7.79575	6.9043	7.27977	6.5985
9456	2.06083	3.09247	2.93426	3.0856	2.08528	2.17222	2.09479	2.30299	2.75075	2.62101	3.05113	3.17204
105379046	0	0.181601	0.194349	0.0681245	0	0.629153	0	0.192915	0	0.28711	0.148545	0
167153	60.7878	59.5731	57.1288	68.3693	59.077	57.0959	50.6471	51.8238	58.9469	57.0302	58.3473	52.5171
202333	0.221556	0.213267	0.171179	0.128006	0.139493	0.147772	0.189364	0.124605	0.165774	0.0758642	0.174447	0.150034
345778	10.5602	11.3664	11.5339	9.22986	8.06655	8.60414	9.70789	10.234	11.3538	10.711	9.75101	10.4308
7060	2.21875	2.62449	2.8483	1.35894	2.07645	1.7502	2.62574	1.88485	3.99389	2.57141	2.11653	1.78319
101929215	0.584255	0	0.325013	0.455702	0.155796	0.350714	0.314598	0.645229	0.432783	0.440127	1.15926	0.305213
256987	15.7994	14.4717	12.2302	12.9871	13.1908	15.3753	13.43	14.0641	16.0098	13.8902	14.4494	14.1313
644936	0	0	0	0	0	0	0	0	0	0	0	0
84654	0	0	0	0	0	0	0	0	0	0	0	0
441089	2.44666	2.11961	2.05237	1.51454	2.87375	2.79747	2.86788	1.60833	0.627654	3.59046	2.64196	2.84029
9765	14.06	13.7369	13.1458	14.2822	11.6791	13.5911	13.9446	12.0923	12.8074	12.6383	12.783	11.1686
167555	2.70997	2.30424	1.8146	3.32711	2.2415	2.15893	1.93017	1.61647	2.06146	1.78713	1.49362	2.49055
340120	0	0.118946	0	0	0.0457647	0	0	0	0	0	0	0
103689917	0	1.5516	1.66052	0.931291	0	1.0751	0.826619	0.329654	0.723643	1.22654	0	1.24749
1719	135.592	158.88	144.643	129.604	131.496	120.172	134.062	135.262	128.737	140.41	138.946	130.33
100462981	1.07219	0.796168	0.56804	0.497782	0.408437	0.306479	0.353467	0.422886	1.13459	0.20979	0.325623	0.933513
4437	19.269	18.919	21.5374	17.9748	17.7221	15.5293	17.9789	17.5034	20.6171	17.0081	20.2797	17.7399
102524628	0	0	0	0	0	0	0	0	0	0	0	0
5924	0.0764096	0.0827444	0.0708426	0.434563	0.178282	0.191111	0.264494	0.386759	0.205818	0.235474	0.162439	0.066527
1160	1.63889	1.3363	0.178764	0.751935	0.835484	1.1574	0.74158	1.33083	0.973797	0.792257	0.956427	0.755431
100131067	4.68157	3.25405	5.09755	4.56436	5.33462	5.93634	4.1037	4.20826	5.60867	4.39904	4.32049	4.17087
84240	32.2959	38.3101	43.2744	31.5244	37.0115	26.4308	29.2761	31.8225	29.971	32.1989	31.4176	27.1253
134526	0	0	0	0	0.0921875	0	0	0	0	0	0	0
23635	22.532	22.9992	26.1624	24.3703	25.0899	24.8179	23.1553	22.4697	23.5734	23.4379	20.1727	19.5868
83734	4.23083	3.80808	4.12636	4.73203	5.53101	5.8819	5.09305	5.30951	4.31058	4.68475	5.10067	5.7168
6228	1156.94	1169.55	961.978	1077.5	874.531	935.963	776.731	882.61	784.442	904.326	962.259	844.677
92270	2.1124	1.65922	3.05526	1.44624	1.53965	1.85977	2.57821	1.34787	1.74493	1.73596	1.7963	0.956379
100616297	0	0	0	0	0	0	0	0	0	0	0	0
102546175	0	0	0	0	0.334763	0	0	0	0	0	0	0
153339	78.3904	71.2982	68.5738	84.8149	70.6388	78.2533	85.4475	83.254	82.211	81.1658	82.3445	77.619
677765	0	0	1.09793	0	0	0	1.82185	0	0	1.62196	0	0
7518	19.9354	26.9698	18.6419	19.6405	14.6226	19.0302	19.597	18.3992	16.6942	14.5912	19.6724	15.119
1462	41.1534	48.5181	47.8835	54.3199	65.0081	60.9146	56.9226	46.4598	56.0884	44.7166	42.784	47.3701
105379054	0.506168	1.50736	0.967911	0.514057	0.717045	0.91785	1.14374	0.34937	1.08647	0.844932	0.381105	0.71614
1404	0	0	0	0	0	0	0	0	0	0	0	0
10085	0	0	0	0	0.0382656	0	0	0.0528257	0.0386536	0	0.0406759	0.0499765
285622	0	0	0	0	0	0	0	0	0	0	0	0
1350	1282.72	1302.1	1098.54	1363.13	1013.41	1120.27	988.809	1146.05	1046	1057.07	1007.89	973.23
100500805	0	6.96059	3.72462	2.61115	0	0	0	0	2.70527	0	0	8.7443
100505878	0	0	0	0	0	0	0	0	0	0	0	0
100422887	0	0	0	0	0	0	0	0	0	0	0	0
101929380	0	0	0	0	0	0	0.165623	0.19815	0	0	0	0
55338	0	0	0	0	0	0.109563	0	0	0	0.0749974	0	0
5921	33.0938	33.1039	30.1889	39.0465	37.5158	35.3332	43.7699	42.2637	48.0487	37.7146	38.3362	37.5847
644285	0.669551	0.210927	0.648987	0.593444	0.284042	0.456721	0.491627	0.112034	0.286922	0.166738	0.215666	0.238481
902	40.8965	48.9358	46.8024	45.8147	42.2199	39.899	43.0095	41.5796	39.9119	41.0731	47.0074	39.8368
153396	13.5834	11.5087	13.0864	12.4123	11.6014	9.86828	11.7261	10.7281	14.2015	11.554	12.4969	12.1447
100505894	8.55591	5.23796	13.3267	6.52506	8.13732	10.2718	7.10797	6.29921	7.29799	5.62497	7.19476	6.95269
102546226	0.390365	0.338184	0	0	0.0650585	0	0	0	0	0	0	0
645323	0	0	0	0	0	0	0	0	0	0	0	0
407047	0	0	0	0	0	0	0	0	0	0	0	0
4208	55.2212	62.6124	58.8162	75.8048	77.9547	76.6821	88.1838	87.0854	92.3108	71.3382	76.9952	71.2532
101929423	0.298558	1.03459	1.06109	0.711537	0.364891	0.896085	1.1483	1.4654	1.77594	1.12454	1.23415	0.779831
100500825	0	0	0	0	0	0	0	0	0	0	0	0
101929495	0	0	0	0	0	0	0	0	0	0	0	0
1070	36.7303	33.4546	37.3465	32.4568	32.2534	28.3097	31.0709	30.2286	32.0574	24.47	32.555	35.4578
731157	1.00221	0	0	0.434276	0.445411	0.334224	0	0	0	0	0	0
153364	15.683	18.8542	16.981	14.3385	13.2726	11.9067	12.0353	12.6588	12.6082	12.873	13.2679	12.9121
10622	13.0157	12.7889	13.3012	10.7573	7.81746	8.11255	9.43629	8.87854	8.42879	9.85331	9.66538	8.39966
116068	32.2218	32.3869	29.81	29.4108	29.1256	27.9037	30.1162	28.4102	29.0476	30.1812	28.284	24.9472
84059	0.0325672	0.0141069	0.0150972	0.0635036	0.0434213	0	0.0501033	0.0524503	0.0438617	0.0334545	0	0.028355
100505994	0.471804	1.90744	0.874861	1.73775	0.524208	1.73074	1.81463	1.44734	2.01219	1.50783	0.780118	1.36928
57561	22.0807	25.0099	20.5781	22.0856	19.6266	21.7856	13.9929	17.1973	16.975	15.7222	18.1874	18.5276
100129716	1.90268	1.86812	0.588019	1.0718	0.761045	1.26904	1.31724	1.2841	2.349	1.08584	2.02245	0.993957
441094	0	0	0	0	0.031353	0	0	0	0	0.0322084	0	0
7025	0	0	0	0	0	0	0	0	0	0	0	0.0741202
83989	7.50282	6.35003	7.39722	7.38525	6.21969	5.78653	5.74644	6.08901	6.49389	6.2413	6.98685	6.31594
100313887	0	0	0	0	0	0	0	0	0	0	0	0
134187	0	0	0.454432	0.15929	0	0.122592	0.377032	0	0	0	0	0
285600	0.866104	0.450197	0.44474	0.337768	0.461905	0.533231	0.502237	0.502771	0.46659	0.219003	0.169962	0.44085
84250	7.7438	7.10327	6.43241	7.15895	6.31472	6.01792	6.70247	6.49243	6.36303	5.87909	6.83663	6.15242
79772	12.3961	14.9346	13.8822	17.5872	17.0459	18.3582	16.8836	17.2554	18.4455	17.4349	13.7747	15.4736
153643	0.29898	0.129507	0.415796	1.26314	0.797251	0.97213	1.09242	0.825455	0.402668	0.409501	0.635601	0.911088
9652	73.8891	75.0262	67.9642	69.58	56.5832	65.9907	65.1194	66.0545	64.0698	69.3675	61.9216	61.4502
153642	4.79871	7.62834	7.51594	5.32963	5.27994	6.43229	4.94564	4.11613	5.61585	3.54155	4.72112	5.80061
285601	0.375916	0.488499	0.697056	0.488673	0.908431	0.611144	0.361457	1.03787	0.284786	0.353978	0.466177	0.654593
317671	2.68817	3.56382	2.79442	2.19729	1.65629	2.73015	2.03649	2.81128	2.44106	3.23559	2.36673	3.08519
83890	0.948038	1.25152	2.05092	0.79226	0.632003	0.677481	1.07653	1.91115	0.881617	1.05116	1.37561	0.825422
22836	27.9369	24.2024	23.5563	17.4458	15.701	16.6461	23.7599	21.3132	24.5096	25.2334	22.665	23.8831
2745	89.4868	99.5799	97.7859	98.2261	89.8983	76.7929	77.8177	86.2304	79.8535	82.7815	79.2158	76.2463
202299	0.165554	0.430271	0.153492	0	0.220731	0.16563	0	0	0	0.113376	0	0.144142
22936	16.0289	17.9018	19.4227	16.0231	14.725	13.8083	15.0389	14.0603	15.0661	16.9001	19.7078	16.9544
101929710	0	0	0	0	0	0.335637	0	0	0	0	0.237735	0
693168	0	0	0	0	0	0	0	0	0	0	0	0
5122	0.0605316	0	0.0841822	0	0	0.121119	0	0	0	0.0414538	0	0.0527026
831	38.346	48.7244	42.0864	39.8206	34.7746	34.1441	41.9615	42.3887	44.6005	40.3598	41.8216	38.1939
51752	43.9733	44.5135	41.2847	42.8172	40.4682	41.9088	41.068	39.3039	40.9721	42.6398	39.4187	42.4115
64167	22.6133	21.1848	20.9916	21.0776	20.3169	18.1324	16.6656	18.168	19.8282	19.6872	19.7985	19.0088
101929747	0	0	0	0	0	0	0	0	0	0	0	0
4012	33.8547	34.7765	31.0507	28.1351	28.7683	28.639	31.5152	27.8368	31.2663	32.0461	33.9573	31.032
167410	0	0	0	0	0	0.0400192	0	0.0736258	0	0	0.0566919	0
55781	28.5251	30.1416	27.9859	25.7851	22.9006	18.2007	23.2453	23.0404	19.9617	23.5949	20.5979	22.5056
102546227	0	0	0	0	0	0	0	0	0	0	0	0
285704	0.0431323	0	0	0.0280349	0	0.043152	0	0.0396947	0.0290454	0.0886148	0.0305649	0.0375537
503569	0	0	0	0	0	0	0	0	0	0.214131	0	0
1105	65.3389	69.9984	70.1561	57.8526	54.3616	50.6947	59.7316	50.9251	57.0956	56.7709	64.2303	52.5231
100289230	3.55262	1.17247	0.470541	3.07882	3.04499	4.062	2.27731	2.56888	2.39234	2.66465	3.95608	3.38772
100652833	0	0	0	0	0	0	0	0	0	0	0	0.0684638
102724855	0	0	0	0	0	0	0	0	0	0	0	0
100133050	0.679102	0	0	0.294267	0.301812	1.81177	0	0	0	0.155023	0	1.18254
441098	0.137121	0	0	0	0	0	0	0	0	0.0234762	0	0
345757	6.62117	7.97219	9.36423	9.55545	11.1471	9.54334	9.66844	10.2246	10.051	9.83728	9.78158	8.69607
7903	14.9022	15.7653	14.6515	14.0634	10.9579	12.1648	14.4864	13.9594	13.9086	13.5418	13.998	13.8124
100302288	0	0	0	0	2.51869	0	0	0	0	0	1.33867	0
353189	10.9102	12.124	10.8568	13.4773	14.1466	13.9155	9.62276	9.27843	10.2896	12.694	11.3744	8.97692
133482	0	0	0	0	0	0	0	0	0	0	0	0
100861468	0	0	0	0	0	0	0	0	0	0	0	0
285708	0	0	0	0	0	0	0	0	0	0	0	0.153853
5066	23.9474	23.0842	20.9121	23.8187	21.7971	23.1342	18.6396	19.7121	20.1052	26.4772	26.9143	24.8322
54826	5.4963	6.29758	5.17805	5.50275	4.07775	3.90239	3.75057	3.91607	4.71608	3.248	5.81088	4.82402
23262	71.9251	68.7849	67.8607	65.2374	55.8441	55.9623	59.682	61.6701	62.2207	66.4093	64.8019	57.4763
90355	26.894	26.3065	25.0161	35.4751	27.6547	30.1597	25.961	23.0925	24.9464	30.4255	26.9054	28.1217
105379197	0	0	0	0	0	0	0	0	0	0	0	0
102467212	0	0	0	0	0	0	1.13022	0	0	0	0	0
83594	12.5932	13.8531	12.5997	14.0445	12.8041	13.2788	11.9869	11.3811	12.4154	12.3779	12.1019	12.0293
9366	0	0	0	0	0	0	0	0	0	0	0	0
102467213	0	0	0	0	0	0	0	0	0	0	0	0
1946	0	0	0	0	0	0	0	0.0426883	0	0	0	0
64839	3.95389	4.8077	4.10094	4.39253	4.16101	4.07308	5.20747	5.2584	5.0486	5.11819	4.79725	4.47424
100652853	6.53617	8.49367	1.68332	7.08058	6.29386	7.62902	8.93833	7.35196	4.646	9.94702	10.0354	10.117
2241	5.87303	7.29273	6.50824	5.23519	6.43213	4.58866	6.86261	5.79102	5.64988	4.9605	6.46073	4.52904
9867	118.597	120.051	115.063	130.827	118.93	121.945	124.12	128.911	133.238	130.321	138.084	124.313
4124	38.3311	36.6193	29.5522	45.2822	40.2021	41.0618	38.591	37.7917	38.3344	42.0801	39.5468	35.2286
100289673	0	0	0	0	0	0	0	0	0	0	0	0
642987	0.108443	0.13421	0.114906	0.0805549	0.185896	0.294481	0.178752	0.0285144	0.13562	0.106093	0.164671	0.148371
100302159	0	0	0	0	0	0	0	0	0	0	0	0
91137	52.2681	47.2679	47.899	50.68	40.2799	48.6594	45.6454	50.4768	48.0025	43.1893	45.4127	41.5977
85480	0.148859	0	0.310531	0.0483773	0.248089	0.223391	0.114507	0.136995	0.050121	0.203886	0.421945	0
134430	44.9668	40.937	36.9368	41.2437	39.0115	34.8484	36.7007	38.0156	36.4569	39.5648	35.1913	33.3663
814	0.212333	0	0	0	0	0	0.108889	0.130274	0	0.0969413	0	0
134429	51.0214	44.6648	43.307	48.6811	40.2566	49.141	45.2852	43.4526	45.1699	45.1422	40.9172	43.0763
100505678	7.86956	7.04153	8.06844	5.09635	6.10778	5.45949	6.51745	5.23353	8.31655	6.23507	6.20756	6.7017
9315	105.277	115.165	113.752	86.1623	89.0235	84.9682	82.2357	90.3302	87.3238	89.1563	89.7806	88.2148
100873948	0	0	0	0	0	0	0	0	0.175177	0	0.184342	0
64097	5.08161	6.12497	6.4184	3.55822	2.70027	3.21737	4.47543	4.90253	5.88513	5.90093	4.17507	5.42893
114915	35.7503	33.0438	30.3117	27.2968	25.8704	31.113	32.714	35.9588	36.3353	33.6753	34.0924	37.8378
654322	16.7035	1.03362	3.31855	3.87746	0.795377	2.38731	1.83555	0	6.42755	7.35369	5.07286	2.07759
101927023	0	0	0	0	0	0	0	0	0	0	0	0
54508	0.11367	0.196951	0.421554	0	0.454664	0.227445	0.524631	0	0.153092	0.544913	0.161101	0.395874
102467214	0	0	0	0	0	0	0	0	0	0	0	0
102467216	0	0	0	0	0	0	0	0	0	0	0	0
324	16.6663	20.1256	17.9443	18.4744	16.9958	18.0045	16.8469	17.4473	18.5496	17.5951	18.2468	17.5656
6728	41.6359	43.9836	46.9728	37.7975	31.1549	31.6131	32.8854	30.7909	32.9372	33.2415	39.101	31.7657
7905	64.5225	56.471	54.6279	55.0789	55.948	51.2544	53.0799	57.0368	56.001	58.2765	57.3068	57.1085
167227	41.1402	39.2372	34.3949	43.2834	36.7439	40.4591	38.1764	38.5053	37.5144	38.3001	35.0148	35.5079
4163	0.440505	0.293555	0.25133	0.176196	0.316249	0.0678011	0.208523	0.343029	0.319456	0.139233	0.264133	0.354029
83942	0	0	0	0	0	0	0	0	0	0	0	0
64848	24.4946	28.6065	28.5154	21.9361	20.8971	20.3493	22.3257	21.2015	25.4051	22.7348	24.3622	22.6295
3781	0	0	0	0	0.0491567	0	0.0567212	0	0.148966	0	0.052253	0
101927078	0	0	0	0	0	0	0	0	0	0	0	0
101927059	0	0	0	0	0	0	0	0	0	0	0	0
55521	0.662688	0.65239	0.446841	1.64461	0.983955	0.904079	1.20488	1.49696	1.52133	0.825142	0.832477	1.1015
5229	12.2391	13.8263	13.1932	12.3781	10.6721	12.0814	12.0382	11.8794	12.4946	13.3995	13.7959	13.3841
153733	18.1143	26.0339	24.6094	19.022	16.1592	14.5086	16.6726	18.4533	17.6275	18.321	22.1855	20.6032
56929	12.8032	15.177	13.4218	11.5351	12.7098	12.1242	11.0772	13.5561	14.5289	15.0185	14.4086	13.8624
100302736	0	0	0	0	0	0	0	0	0	0	0	0
353376	0	0	0	0	0	0	0.0381093	0	0	0	0	0
101927100	1.3383	0.662514	1.41805	1.24266	0.254904	0.765091	0.588261	0.175948	2.18866	2.09487	0.6774	1.49812
51014	50.46	57.012	53.5188	53.2584	42.5953	49.7408	48.7295	50.6797	53.8104	50.123	50.1216	45.2259
102467217	0	0	0	0	0	0	0	0	0	0	0	0
1036	0	0.710081	0	0.2131	0	0	0	0.301729	0.110391	0.168396	0.116166	0
9140	29.5945	28.1692	28.1477	27.4634	25.9189	28.4599	29.0514	29.1561	28.1723	29.0552	27.8965	26.3119
1176	41.4158	50.6249	40.8402	37.7682	36.4761	34.7485	38.9997	39.4178	33.8975	37.4713	36.2775	34.6546
206338	0	0.0153052	0.0655188	0	0.0235549	0.0706998	0.0135899	0.0650353	0.0713814	0.0241976	0.125193	0
644100	0	0	0	0	0	0	0	0	0.18997	0	0	0
51397	14.2208	10.3661	9.96231	13.6405	11.2135	12.4223	13.3881	11.9398	12.5242	12.9366	12.6718	10.7645
101927190	0	0	0	0	0	0.0974563	0	0	0	0	0	0
57556	0.540353	0.546142	0.793226	1.15609	0.810499	1.19383	1.47211	1.26394	1.48582	0.678424	0.845597	0.450863
101927233	0.820494	1.27947	1.52143	0.426641	0.21879	0.656696	0.757378	0.15102	2.54161	0.786658	1.04657	1.7145
102467223	0	0	0	0	0	0	0	0	0	0	0	0
728342	0	0	0	0	0	0	0	0	0	0	0	0.089395
102467224	0	0.938373	0	0	0	0	0	0	0	0.247261	0	0
100505811	0	0	0	0	0	0	0	0	0	0	0	0
101927280	0	0	0	0	0	0.0992537	0	0	0.0668071	0	0	0
102467225	0	0	0	0	0	0	0	0	0	0	0	0
285605	10.8989	10.2231	8.62968	9.46259	9.70523	8.72841	8.85291	10.0303	11.1787	9.15279	10.9555	10.4821
100422885	190.42	158.497	221.549	200.214	141.877	188.64	242.692	237.095	240.116	306.836	191.824	234.059
1657	19.1876	19.4419	17.0298	19.4201	16.8247	17.6289	16.6325	17.5586	18.651	18.5548	19.0289	18.4689
100847085	0	0	0	0	0	0	0	0	0	0	0	0
25816	83.0079	78.0287	81.7021	80.8414	74.5264	73.6274	59.3261	67.0203	62.4507	73.894	74.1852	71.0109
3295	219.176	222.023	191.039	217.866	205.845	207.604	204.077	196.538	198.113	201.844	206.028	199.293
340069	0	0	0	0.150023	0.153869	0	0	0	0.15543	0	0	0.20096
51334	0.235174	0.305606	0.10902	0.152857	0.156777	0.117641	0.0904513	0	0.158367	0.161054	0	0.102379
102467226	1.25939	3.5459	4.67055	0.613931	1.67913	1.25997	1.69533	0.869266	0.848079	2.15618	3.34668	0.548254
94033	0	0	0	0	0	0	0	0	0	0	0	0
153443	25.0671	27.5816	20.7507	27.4944	21.1123	24.9106	23.8877	20.855	20.4598	25.022	23.2351	20.9481
4015	2.38069	2.46986	1.6895	7.27848	6.83812	6.29262	4.77042	4.7606	5.36368	3.98535	5.58181	5.0668
133923	0.161592	0.139991	0.299638	0.105031	0	0.0808332	0.186452	0.148714	0.163225	0.221326	0.229019	0.211039
100505841	0	0	0	0.128364	0.263311	0	0	0	0	0.0676237	0.209922	0
9627	0.0510073	0.132567	0	0.132614	0.153016	0.102061	0.0392363	0.140826	0.154568	0.104794	0.180727	0.0666152
153163	0	0	0	0	0	0	0	0	0	0	0	0
101927379	0	0	0	0.124867	0	0	0	0	0	0.131563	0	0.334528
6643	51.2653	60.4604	50.2824	52.165	46.0783	45.9299	44.2418	46.1731	45.4334	45.1803	49.0123	43.0414
28966	7.58899	10.7749	7.769	6.95368	8.18597	6.32705	7.45925	8.29368	8.76583	7.32656	7.91733	6.51568
5480	2.82446	1.66834	2.49965	1.58549	2.90995	3.08265	4.74035	5.19872	5.36019	3.86856	3.36617	1.56492
93166	0	0	0	0.0495106	0	0.0304832	0.0468756	0.0841225	0.112849	0	0	0.0265284
153241	24.5843	26.3077	25.8782	24.1053	24.8526	20.4909	21.893	21.7033	22.4941	19.1812	22.5492	19.1545
1456	16.7088	20.0159	17.6025	16.9978	18.3935	15.41	17.2317	16.3324	17.137	16.8545	17.0369	17.6089
103724389	0	0	0.199623	0	0	0	0	0	0	0	0	0
57507	5.8055	5.24388	7.07239	3.86119	4.32021	2.70147	4.05034	3.58258	4.18219	3.74463	5.42151	5.64238
101927421	0	0	0	0	0	0	0	0	0	0	0	0
101927460	0	0	0	0	0	0	0	0	0	0	0	0
102546228	0	0	0	0	0	0	0	0	0	0	0	0
101927488	0	0	0	0	0	0	0	0	0	0	0	0
65983	3.64922	3.06158	3.41897	3.12093	2.97049	2.49798	2.89573	2.96952	1.37097	3.26198	3.07593	3.34447
501	9.083	6.49696	5.34638	6.00083	5.4974	5.55991	5.83775	5.85687	4.82883	5.54508	5.46257	5.80111
51808	34.0814	43.7976	40.0435	37.2224	31.4363	35.4051	36.9779	37.6222	33.516	36.3829	37.4622	32.4814
389320	0	0	0	0	0.230469	0	0	0	0	0	0	0
4001	379.199	354.041	330.258	350.914	320.713	315.6	320.566	348.849	320.794	364.941	329.084	320.208
115123	2.54251	2.77432	2.08735	2.95192	2.53595	2.97086	1.9707	2.41132	2.79692	2.92413	3.5484	3.46414
401207	3.03617	2.06512	2.58232	2.31593	2.34186	2.0083	2.66364	2.7711	3.07529	2.54322	3.09393	3.12411
105379198	0.255118	0.221015	0	0.414552	0.510218	0.51047	0.392489	0.586964	0.257696	0.349425	0.180785	0.777427
84466	0	0.173895	0	0.0948855	0.0364944	0.0365125	0.168442	0.0335871	0.0737291	0.124967	0.0517242	0.0476633
105379199	0	0	0	0	0	0	0	0	0	0	0	0
133619	62.0291	58.2062	59.7517	59.5331	57.1051	56.0582	59.5193	60.7646	63.1552	59.1267	57.3894	51.6486
613212	0	0	0	0	0	0	0	0	0	0	0	0
644873	6.12388	6.98062	4.08397	6.63395	4.18987	5.80423	6.48749	6.62455	3.90679	5.26066	4.18731	5.05121
6558	12.7532	10.0351	10.2183	11.257	9.11657	9.96868	10.2081	8.79739	9.79974	9.73497	9.22858	8.53831
2201	15.4037	14.3317	12.7587	17.1099	15.7139	17.0984	13.4653	14.8842	14.3786	13.6903	11.7754	12.355
28965	0.747752	0.925423	1.08943	1.94408	2.34999	1.28245	2.2186	1.67124	1.65448	1.1339	1.13546	0.930057
51015	60.5482	53.0207	48.7883	74.9919	55.0715	58.7774	62.4777	69.108	65.9746	62.3377	58.3666	53.3574
100616175	0	0	0	0	0	0	0	0	0	0	0	0
100616325	0	0	0	0	0	0	0	0	0	0	0	0
103689846	0	0	0	0	0	0	0	0	0	0	0	0
171019	0	0	0	0	0	0	0	0	0	0	0	0
100127206	0	0	0	0	0	0	0	0	0	0	0	0
337876	0.411898	0.825187	0.620568	0.435051	0.171618	0.61813	0.316844	0.687064	0.589418	0.56416	0.218913	0.291382
3094	327.713	338.52	289.226	349.536	281.105	300.301	257.917	266.498	255.357	280.37	256.355	261.341
90624	27.6369	23.1723	23.0799	28.7446	22.9791	24.4983	23.5453	22.9563	23.4687	23.2233	24.2285	23.9961
56990	100.105	98.2638	94.0184	109.627	100.029	107.748	103.139	105.345	102.3	108.225	109.404	100.456
51735	23.493	22.2868	21.4521	22.4816	19.7206	19.8318	19.6978	20.5311	21.0481	19.6331	22.1613	19.3795
96459	40.2827	36.0827	41.4408	40.5139	38.7538	41.4053	47.7626	47.1628	53.9299	49.0286	49.4916	45.8096
728637	1.21986	0.176133	0.188498	0.39644	0.474373	0.305105	0.547373	0.374213	0.889913	0.348082	0.720362	0.708059
23305	0.0458888	0	0	0	0.0305914	0	0	0	0.0309017	0.031426	0.0325183	0
3562	0	0	0	0	0	0	0	0	0	0	0	0
1437	0	0	0	0.525557	0.808549	1.01119	0	0	0	0.830608	0	0
100861518	0	0	0	0	0	0	0	0	0	0	0	0
8974	0.536698	0.154985	0.165865	1.04652	0.775201	0.536944	0.894494	0.864366	0.602356	0.612577	0.633869	0.700924
102465498	0	0	0	0	0	0	0	0	0	0	0	0
8572	0.138286	0	0.512845	1.25836	0.875782	1.3835	0.850991	0.318163	0.186245	0.37881	0.489971	0.120401
6583	8.63632	7.96849	7.74671	8.76238	6.36583	8.99151	5.077	6.59104	7.84886	8.99182	8.60778	7.27479
553103	0.352239	0.45773	0.326576	0.801313	0.645748	0.881001	0.338691	1.29666	0.237199	0.844283	1.12324	0.843374
100500865	0	1.24974	5.34991	4.6882	2.88505	5.77296	0	0	10.6858	0.98792	3.06678	2.512
6584	3.61926	2.6061	2.87621	5.13258	6.23556	5.59597	5.0619	4.10945	3.70331	3.54083	1.89857	3.39671
441108	3.15396	2.39081	1.46209	2.05	4.07372	3.15541	2.27449	1.26988	2.25663	1.88993	1.1175	1.20139
3659	14.3163	10.0071	12.3636	16.2045	11.8927	16.6877	9.60594	12.6417	11.0822	11.9728	12.0097	11.5327
105379200	0.520843	0.150407	0.321931	0.22569	0.231477	0.173694	0.267099	0.63911	0	0.237793	0.123029	0.453479
3567	0	0	0	0	0	0	0	0.124605	0.0911758	0	0	0
10111	49.8156	63.7033	57.4039	47.1848	47.8174	45.6512	47.1826	41.8165	46.391	45.5968	49.5509	45.7601
101927761	1.4858	1.28719	2.7551	0.965735	1.3867	2.37837	3.42877	0.820431	1.60087	1.62803	1.05289	5.95071
3596	0	0	0	0.160906	0.247547	0.49534	0.380855	0	0.250058	0.678136	0.877133	0.107769
3565	0.513539	1.77957	0.476124	0	0.171173	0.513775	0	0.472611	0	0.351687	0	0.44712
11127	5.16507	5.89389	5.84355	3.66774	5.61235	4.25687	4.69073	4.54402	5.36282	4.64354	4.78881	5.38852
645121	0.0665759	0.403735	0.123451	0	0.266294	0.0666064	0.12803	0.0612699	0.112081	0.0683897	0	0.0289826
23176	12.7456	10.2724	10.9046	7.47304	7.48865	8.21278	10.5613	10.9345	9.61738	10.2737	9.37212	9.88499
134548	0.091355	0.158286	0	0	0	0	0.0702729	0	0.0615187	0	0	0.0795394
134549	0.590634	0.146195	0.834441	0.329055	0.44999	0.33766	0.843761	0.310606	0.71971	0.654878	0.438473	0.489755
2661	0.472507	0.272897	0.620616	0.460677	0.314993	0.512117	0.393755	0.362374	0.583344	0.0539311	0.334834	0.308546
27089	96.2113	79.7075	67.2958	95.9174	76.419	75.3216	68.5407	76.6578	80.4975	83.7831	80.1683	74.0921
116842	3.14225	2.52777	0.832376	0.875308	1.64588	0.224549	2.76241	1.85902	5.13886	2.45932	1.2724	1.36792
27125	32.3283	33.8797	33.8419	36.8292	36.0576	34.3585	34.0919	33.9894	37.0692	33.8113	35.3604	33.047
105379177	0.227721	0.0657602	0.0703767	0.197351	0.253014	0.455651	0.204365	0	0.102232	0.285909	0	0.0660894
54819	30.6814	31.2076	29.4124	30.9506	29.8335	26.329	23.8516	31.3535	26.4513	27.1678	30.097	30.1162
3308	216.438	220.158	198.452	212.131	207.258	182.91	216.542	193.925	193.733	207.069	192.807	190.036
23105	0.0426454	0	0.158154	0.221748	0	0.042665	0.131216	0.196233	0.215382	0.219036	0.10577	0.148519
100302134	0	0	0	0	0	0	0	0	0	0	0	0
56951	79.7244	78.1075	77.1409	83.1997	74.5273	79.4826	74.4907	84.0623	77.3912	72.511	81.8838	72.0176
7416	236.913	245.434	217.649	263.531	231.143	219.538	224.232	230.138	230.278	240.539	223.051	222.151
101060024	0	0	0	0	0	0	0	0	0	0	0	0
6932	0.190122	0.141178	0.201451	0.35307	0.208221	0.203795	0.219371	0.199965	0.210332	0.167401	0.279076	0.177356
6500	190.608	184.993	167.836	213.236	178.373	195.166	179.998	191.866	186.912	206.431	202.899	190.783
5515	155.742	151.307	133.485	159.725	136.724	145.482	151.114	153.054	146.642	159.491	149.846	138.317
100500905	0	0	0	0	0	0	0	0	0	0	0	0
51265	1.20127	1.30925	1.36524	0.931916	0.955812	1.00798	0.864434	0.891555	1.14817	1.32688	0.768878	1.0459
7320	36.6286	48.0159	36.4176	43.8954	41.4064	35.3796	34.988	42.6356	36.9987	38.988	39.3612	38.7624
91368	22.7431	17.1208	17.0612	28.1331	24.1461	23.7908	22.6783	24.8066	25.4819	24.2281	24.4733	21.889
102546229	0	0	0	0	0	0	0	0	0	0	0	0
101927934	0	0	0	0	0	0	0	0	0	0.196157	0	0
23338	15.9251	13.2321	13.1092	17.1104	17.4371	18.1604	16.4519	16.222	17.9959	15.7978	13.4736	13.152
51128	16.1523	15.3366	12.7192	15.492	12.6287	15.2049	14.2784	16.0726	15.1507	13.9699	12.9677	12.6922
10802	25.4919	30.8284	28.72	28.0827	23.273	25.4586	24.0704	24.9704	24.2508	22.6764	24.6115	23.8193
819	40.8206	42.053	39.6888	35.4257	38.4157	42.4297	30.789	36.5745	34.791	39.1139	35.4444	38.5068
9879	93.663	118.79	110.02	93.5116	92.64	84.9297	102.54	92.1309	92.7964	91.9992	96.1464	96.0098
134553	30.0876	31.1067	32.6257	30.4546	26.143	25.273	29.869	26.2683	30.8466	30.3501	32.6753	28.9094
79770	22.7551	21.0921	18.5448	17.1947	19.5569	16.9558	20.0848	19.8727	20.885	19.2362	18.4721	18.2765
84105	12.2116	8.09337	8.29033	12.4046	11.2102	12.3507	12.9866	13.5105	11.9081	11.8359	11.4434	11.5036
100616209	12.8662	27.8659	11.9288	13.9379	17.1544	10.7268	9.89709	15.7878	14.4403	13.2168	16.7153	14.9362
347732	2.32163	1.7096	2.15249	1.13175	0.46431	0.464539	1.16081	1.28196	1.64156	1.58992	1.06937	1.81922
5307	0	0	0	0.173127	0.177566	0.199861	0	0	0	0	0.0943755	0
100996485	12.4433	12.0024	12.4287	10.7976	9.62072	10.7164	15.7391	8.97234	17.4065	8.69721	9.63584	11.5599
101927953	0	0	0	0	0	0	0	0	0	0	0	0
340073	0	0	0	0	0	0	0	0	0	0	0	0
9555	227.181	204.456	216.073	267.923	265.404	264.166	284.775	295.735	288.253	222.967	210.119	217.631
140947	19.4875	17.2333	18.7247	30.827	17.3103	21.3194	20.7528	22.2199	22.6669	16.4307	15.4594	15.4686
497189	18.8226	24.1898	21.7274	33.4619	28.2537	24.4432	31.0674	29.9415	32.4016	22.6221	22.9667	21.4891
4762	0	0	0	0.12367	0	0	0	0	0.192191	0.130301	0	0
9547	0	0	0	0.313338	0.107124	0	0.123609	0.295771	0.0541053	0.110047	0	0
340074	0.466259	0	0.144096	0.101019	0.103609	0.155491	0.478214	0.0715165	0.366311	0.26609	0.110136	0.0676591
100847082	0	0	3.23346	0	1.16247	0	0	0	1.17426	0	1.2357	0
153328	0.127868	0.4431	0	0.249332	0	0	0.295078	0.294192	0.365952	0.131351	0.0679584	0.166994
3578	0	0	0	0	0	0	0	0	0	0	0	0
26223	0	0	0	0	0	0	0	0	0	0	0	0
3950	0	0	0	0	0	0	0	0	0	0	0	0
7045	72.5815	66.4569	68.9718	113.473	111.706	120.044	110.924	99.3362	115.468	81.1644	81.0591	82.0586
100126299	0	0	0	0	0	0	0	0	0	0	0	0
9597	0.175341	0	0	0	0.11689	0	0.269755	0.322733	0.118075	0.300197	0	0.0763315
4090	26.179	28.0444	23.567	26.7224	24.0096	25.7437	25.3139	24.0514	24.238	25.2617	25.3793	26.1799
389332	0	0	0	0	0	0	0	0	0	0	0	0
57113	0	0	0	0	0	0	0	0	0	0	0	0
6695	0.328742	0.370236	0.365749	0.213674	0.438306	0.328892	0.252878	0.242033	0.309926	0.450264	0.302844	0.171734
26249	1.28962	0.907749	1.4759	1.45379	1.37017	1.20957	1.62752	1.70608	1.32979	1.42135	1.25657	1.14037
100126343	0	0	0	0	0	0	0	0	0	0	0	0
10949	158.898	113.008	109.387	169.05	172.743	206.217	196.693	190.286	187.965	189.836	156.336	191.943
4888	0.212428	0.414071	0	0	0.0708067	0	0.163406	0	0.0715248	0.290954	0.0752667	0.0924766
9499	1.18733	1.27064	0.647546	1.45268	0.931208	1.04813	0.913332	1.28553	1.12878	0.621798	1.08885	1.03377
27039	0.369461	0.280064	0.21409	0.150088	0.307873	0.184815	0.21315	0.0850039	0.155498	0	0.392719	0.361886
51306	39.2523	36.1004	36.1708	34.7371	34.2637	34.1123	36.4087	33.1401	33.4837	34.7799	40.4709	31.6766
7478	0	0	0	0	0	0	0	0	0	0	0	0
8382	0.162752	0	0.150895	0.317355	0	0.325654	0.250388	0.149781	0.109598	0.111458	0.0576659	0.141703
10902	46.1845	46.0814	44.9459	39.5627	42.3396	37.5381	39.3486	39.3086	41.2461	37.518	42.6817	41.8196
10112	69.3069	72.439	72.1413	66.3237	69.3653	64.0331	49.5852	60.0387	63.85	66.0919	65.7002	63.8059
8697	55.2752	51.8078	52.2273	53.3192	56.7317	56.005	56.9116	53.9711	59.7118	56.7295	58.5944	53.4686
2676	0.657415	0	0.457139	0.213652	0.109565	0.0822146	0.505703	0.151255	0.221353	0.225109	0.815266	0.357742
995	14.016	14.0146	12.1934	14.0865	14.7358	12.5399	12.5389	13.4672	13.3053	13.1928	14.1326	14.2461
51307	37.0778	31.0128	32.7529	37.8678	40.8593	40.8346	41.0593	41.9019	44.3352	39.391	37.7294	40.7267
51780	70.5413	60.2217	62.9467	71.446	67.3732	65.1835	69.7685	71.075	72.0688	72.8852	63.3341	71.5347
51308	0.140056	0.121334	0.32463	0.13655	0.466837	0.280241	0.430941	0.451128	0.282943	0.239786	0.496242	0.121942
1958	16.5464	15.4743	25.5682	10.6232	10.6595	13.4153	8.87456	11.4091	9.2683	10.8117	12.6218	12.9084
2107	130.14	118.45	106.167	133.183	110.797	113.966	121.778	119.905	116.556	123.453	112.132	117.715
3313	361.587	385.713	355.427	373.789	328.248	314.841	351.987	336.018	326.67	355.987	343.728	332.475
26785	14.0015	16.1731	6.4907	16.6845	3.11133	0	25.1308	15.0332	14.143	11.1867	9.92192	12.1906
105379194	0.349139	0	0	0	0.465501	0	0.268568	0	0.235111	0.11955	0	0.151991
1495	101.749	82.1807	75.569	113.443	94.6172	110.552	107.766	109.555	108.681	104.655	100.918	100.478
26045	0.0279767	0.290843	0.15563	0.145473	0.0746017	0	0.0430409	0.102988	0.0376791	0.076637	0	0.097433
64374	49.7683	45.2778	44.5996	61.9924	63.0274	65.7575	48.2322	54.8508	48.8959	50.8134	44.7543	52.1557
724102	25.8656	16.9839	14.56	20.6815	15.5325	21.7699	21.6336	18.1365	20.3901	22.5637	16.8745	23.9501
9782	299.827	312.037	276.681	281.247	246.473	241.7	266.915	271.469	267.136	282.901	287.909	264.97
26821	0.793418	0	0	3.09421	1.05785	0	0.61032	0	0	0	0	0
51247	195.597	216.354	207.459	198.698	195.165	197.146	197.434	197.623	178.117	207.792	224.057	219.342
9963	1.16097	1.28008	0.978533	0.583102	0.844311	0.422365	0.811866	1.45697	0.284291	0.361394	0.448747	1.24055
51237	20.1472	20.9449	25.6175	33.7982	31.8507	39.3531	41.18	38.3192	40.1848	21.8131	21.6195	27.231
389333	2.00124	1.18401	1.67442	3.934	3.51424	6.29947	3.9424	3.90809	3.45127	3.67697	3.04382	3.35732
202051	7.38407	6.58891	5.75071	7.53516	6.98999	7.90457	5.22564	6.65966	9.69628	9.60797	6.27911	7.26481
202052	5.5673	4.98476	4.00824	4.83155	5.92994	6.19218	4.76103	4.00728	4.69153	4.92024	4.31985	4.17025
641700	0.276935	0	2.05407	0.180001	0	0	0.639079	0.254863	0	0.758612	0.39249	0.241117
340061	144.862	96.2011	116.018	128.522	141.792	149.224	143.845	129.797	149.827	143.777	136.365	149.201
7322	68.8125	69.1044	65.1303	78.0812	74.0922	87.1989	72.0358	82.2191	79.6422	80.7751	74.1617	70.469
51523	106.98	76.8671	83.5882	113.484	93.4443	102.675	99.7298	93.4922	95.8791	101.421	86.7643	84.717
84249	0.275911	0.239029	0.127905	0.179336	0.183934	0.138019	0.265299	0.190441	0.1858	0.212571	0.02444	0.0600565
101929696	0	0	1.04938	0.294267	0	0.905885	0	0	0.304873	0.310046	0	0.591269
9542	0	0	0	0	0	0	0	0	0	0	0	0
100505636	0.101137	0.0876174	0.515726	0.230078	0.303399	0.758873	0.272291	0.186153	0.578899	0.346307	0.501682	0.616392
5813	10.521	12.5163	11.4774	11.3193	10.8503	10.4658	10.4448	10.8962	10.1731	12.0905	8.45381	10.8826
492311	2.21085	0.622477	2.92093	2.0118	1.95284	1.6589	1.318	1.57685	2.19597	1.36265	0.940008	0.962452
101929719	0.272185	0	0.504708	0	0	0	0	0	0	0	0.385758	0.236981
84418	16.5659	11.9343	16.329	26.0685	20.1108	18.4925	15.8281	15.4061	18.7882	14.5691	15.5698	10.0204
5201	118.051	132.079	117.95	125.21	116.122	108.706	102.475	116.35	119.129	121.771	118.704	127.517
1839	7.06606	7.17091	5.98972	8.1795	6.59475	9.8297	10.5085	11.1478	9.65257	8.52595	9.20379	9.14035
83697	0	0.127702	0.102501	0	0.0245669	0.0368686	0	0.0339147	0.173713	0.0757115	0	0.0641709
404734	0.0570189	0	0.0881078	0.0617682	0.0886928	0.057045	0.160822	0.122441	0.0255978	0.0780965	0.0673425	0.0330962
54882	1.23796	1.51121	0.97386	1.3045	1.00033	0.825683	0.937845	1.07025	1.25047	1.24599	1.1298	0.800217
8637	1.6075	2.38735	2.98077	1.1941	2.75562	1.60824	1.58984	2.11341	1.54643	2.20173	1.30186	2.19936
10011	36.277	30.2516	27.061	32.6481	30.6697	31.3891	32.5466	34.6351	33.5709	34.6054	30.8378	32.767
10307	16.9861	10.4473	10.499	13.8604	15.6374	16.1846	17.4781	14.6172	20.8467	15.5101	14.0691	19.7829
102465499	0	0	0	0	0	0	0	0	0	0	0	0
113829	87.3761	70.7747	80.1072	95.6502	86.6696	99.0536	84.7332	94.7521	93.0499	92.6281	87.6814	86.7209
55374	9.81208	7.17895	7.60649	9.43244	7.86037	8.62044	10.1482	8.80242	9.6336	9.8253	8.969	10.3378
929	20.6482	22.6075	18.6551	60.3652	52.424	60.4786	41.7018	41.1587	50.4706	44.2267	36.2375	34.7312
4695	70.9012	51.4172	43.1647	69.9923	59.941	64.3559	52.899	70.1565	76.2246	64.1318	58.8056	73.6441
3550	155.895	182.443	219.961	162.093	190.085	145.711	168.997	166.64	168.046	165.618	181.487	174.217
100500820	0	0	0	0	0	0	0	0	0	0	0	0
54853	21.5955	14.3683	18.4604	18.8651	21.3643	21.3029	23.2899	18.2844	23.297	20.8232	18.1803	18.7648
373863	2.87076	1.62942	2.29449	2.95974	4.61944	2.27785	5.25416	3.64409	5.19958	4.13534	2.80595	5.77462
3035	91.5906	73.7435	66.0328	83.9526	78.6737	74.4902	76.8061	74.5383	79.4253	81.8097	76.2172	78.3066
23438	26.0217	23.228	22.6602	24.975	24.4806	23.9655	28.0139	24.6752	26.7759	25.773	24.0838	31.0198
153527	90.6763	127.567	131.953	98.9764	101.711	108.566	118.046	119.551	120.132	118.188	118.315	117.479
56664	0	0	1.50125	0	0	0	0	0	0	0	2.29487	0
56663	0	0	0	0	0	0	0	0	0	0	0	0
56662	0	0	0	0	2.40421	0	0	0	0	0	0	0
56147	0.113508	0	0	0	0	0	0	0.0522306	0	0	0	0
56146	0	0	0	0	0	0	0	0	0	0	0	0
56145	0	0	0	0	0	0	0	0	0	0	0	0
56144	0	0	0	0	0	0	0	0	0	0	0	0
56143	0	0	0	0	0	0	0	0	0	0	0	0
56142	0	0	0	0	0	0	0	0	0	0	0	0
56141	0	0	0	0	0	0	0	0	0	0	0	0
56140	0	0	0	0	0	0	0	0	0	0	0	0.0520279
9752	0	0	0	0	0	0	0	0	0	0	0	0
56139	0	0	0	0	0	0	0	0	0	0	0	0
56138	0	0	0	0	0	0	0	0	0	0	0	0
56137	0	0	0	0	0	0	0	0	0	0	0	0
56136	0	0	0	0	0	0	0	0	0	0	0	0
56135	0	0	0	0	0	0	0	0	0	0	0	0
56134	0	0	0	0	0	0	0	0	0	0	0	0
56119	0	0	0	0	0	0	0	0	0	0	0	0
101926905	0	0	0	0	0	0	0	0	0	0	0	0
29930	0	0	0	0	0	0	0	0	0	0	0	0
56133	0	0	0	0	0	0	0	0.10529	0	0	0	0
56132	0	0	0	0	0	0	0	0	0	0	0	0
56131	0	0	0	0	0	0	0	0	0	0	0	0.21398
26167	0	0	0	0.0705958	0	0	0	0.0999567	0	0	0	0
56130	0	0	0	0	0	0	0	0	0	0	0	0
54661	0	0	0	0	0	0	0	0	0	0	0	0
56129	0	0	0	0	0	0	0	0	0	0	0	0
56128	0	0	0	0.0760904	0	0	0	0	0	0	0	0
57717	0	0	0	0	0	0	0.0538676	0	0	0	0	0
56127	0	0	0	0	0	0	0	0	0	0	0	0
56126	0	0	0.0902038	0	0	0	0.07484	0	0	0	0	0
56125	0	0	0	0	0	0	0	0	0	0	0	0
56124	0	0	0	0	0	0	0	0	0	0	0	0
56123	0	0	0	0	0	0	0	0	0	0	0	0
56122	0	0	0	0	0	0	0	0	0.0269639	0	0	0
54660	0	0	0	0	0	0.198632	0	0	0	0	0	0
84054	0	0	0	0	0	0	0	0	0	0.0469219	0	0
56121	0	0	0	0	0	0	0	0	0	0	0	0
83884	0	0	0.615146	0	0	0	0.170124	0	0.148931	0	0.156723	0.192557
6879	102.47	128.067	113.659	105.208	98.1336	101.41	106.427	110.275	101.317	101.758	104.658	109.384
56114	0	0	0	0	0.0454697	0	0	0.0313855	0.0459308	0	0	0
56113	0	0	0	0	0	0	0	0.178238	0	0.0884225	0	0
56112	0	0	0	0	0	0	0	0	0	0.0465302	0.0481475	0.0591565
56104	0	0	0	0	0.022927	0	0	0	0	0	0	0
56111	0	0	0	0	0	0	0.0249773	0	0	0	0.0460194	0
56103	0.137478	0	0	0	0	0	0.105752	0	0	0.141223	0.0487106	0.0897726
56110	0.137299	0	0	0	0	0	0	0	0	0.0470133	0	0
56102	0	0.0577976	0.0618551	0	0	0	0.10264	0	0.0224633	0.137067	0.0945541	0
56109	0.0684276	0	0.126884	0.0889526	0	0.068459	0.0526365	0.125948	0.138238	0	0.0969801	0.0595774
56108	0.0626836	0	0	0.0407428	0	0	0	0	0	0.0429276	0	0
8641	0	0.119723	0	0.044912	0	0.0691297	0	0	0.0465308	0	0.146895	0
9708	0	0	0	0	0.0373206	0	0	0	0	0	0	0
56101	0.136855	0	0.126884	0.0889526	0.13685	0.136918	0.263183	0.062974	0.322555	0.187445	0.0484901	0.0595774
56107	0	0	0.0315172	0	0.0906471	0	0.0522982	0	0	0.0931202	0.0481784	0
56100	0	0	0.12672	0	0.0911156	0	0.0525685	0	0	0	0.0484274	0
56106	0	0	0.0621557	0	0.0446917	0	0	0.0308485	0.0451449	0.229555	0	0.0583692
56099	0.127816	0.0553651	0.237008	0.124616	0.0213019	0	0.0491599	0.0588146	0	0.0437661	0	0
56105	0.419322	0.259478	0.111078	0.0778713	0.319472	0.119861	0.115198	0.358338	0.080678	0.205117	0.212247	0.0521555
56120	0	0	0.149136	0.104552	0	0	0.123734	0	0.10832	0	0	0
26025	0.0659396	0	0	0.0428591	0.0439581	0.13194	0	0.0606843	0	0	0.046727	0.0574112
5098	0	0	0	0.290361	0	0.127695	0	0.117464	0.214876	0.0437045	0.135671	0
56098	0	0.229263	0.0306697	0	0	0	0.0508918	0	0.044552	0	0	0.086404
56097	0	0	0	0	0	0	0.05067	0	0	0	0.0466785	0
1729	281.724	269.66	234.757	297.206	284.15	319.643	394.883	393.189	405.377	333.7	316.67	307.879
100505658	0.256251	0.221997	0.65335	0.333114	0.42707	0.705014	0.344953	0.235828	0.345121	0	0.408573	0.111554
8841	97.6577	80.3626	76.8516	92.7999	95.4514	96.9679	99.1574	115.178	114.11	97.0498	100.25	101.365
285613	3.73947	1.45547	3.0148	2.8885	3.93804	5.69311	6.79523	6.23449	6.8976	4.11971	3.72524	3.91642
89848	9.6315	7.24198	8.18845	9.70929	10.5398	11.2358	11.7143	10.4694	12.5557	11.7234	10.8688	13.2274
64411	3.85306	2.89621	3.72994	3.18574	3.4374	3.82648	3.39975	1.9555	3.07162	2.61929	2.18834	2.93538
5097	0	0	0	0	0	0	0	0.0324815	0	0	0	0
729080	0	0	0	0.289179	0	0	0	0.272966	0	0	0	0.129121
9812	27.2668	24.3148	26.0654	29.3901	33.3745	31.1158	28.7923	26.9123	33.3803	31.4333	27.9579	31.954
51294	0.314369	0.398043	0.336306	0.785892	0.693198	0.556446	0.744066	0.912451	0.814218	0.496821	0.531225	0.400036
9604	14.1059	17.2207	11.7332	15.2875	15.0005	14.6991	11.9666	12.5272	13.3443	13.2325	12.4019	14.5389
10007	27.2283	24.6164	25.2446	46.0758	44.3309	46.885	36.5964	40.6173	39.907	36.0748	31.2754	30.2144
80762	62.8646	77.0483	66.0967	62.5381	67.6413	62.1431	65.223	74.1348	70.1692	73.0819	70.9016	72.4024
81848	0.814807	0.274512	0.482644	0.456048	0.437565	0.249083	0.504901	0.229126	0.51821	0.480503	0.785904	0.591185
101926941	0	0	0	0	0	0	0	0.494202	0	0.367754	0	0.233773
2246	0	0	0	0	0	0	0	0	0	0	0	0
101926975	0	0	0	0	0	0	0	0	0	0	0	0
23092	10.6779	11.5806	12.3191	8.40153	9.55358	9.43783	9.21219	8.49695	9.21796	9.20943	8.26841	8.59786
100874239	0	0	0	0	0	0	0	0	0	0	0	0
100874372	0	0	0	0.531652	0.272642	0	0	0	0	0	1.73889	0
2908	18.5003	18.9874	17.9658	16.6365	16.2833	14.4744	14.6572	14.1787	14.2512	16.5378	15.9129	14.419
100846991	0	0	0	0	0	0	0	0	0	0	0	0
57824	0	0	0	0	0	0	0	0	0	0	0	0
81555	36.8561	35.3931	31.8701	37.397	31.0953	35.5397	35.0674	33.5804	36.1764	33.2969	31.849	31.8492
57528	0	0.0180979	0.0290526	0.0271565	0.0139264	0	0.0160695	0.038451	0.042203	0	0.0444109	0.036377
153768	10.7344	9.33584	10.7898	8.49264	9.27056	7.16652	9.01665	10.0915	12.1655	11.3361	10.1224	11.8151
643226	0.120902	0.15711	0	0	0	0	0	0	0	0	0	0
153769	0.198479	0	0	0	0	0.0496424	0	0	0.066828	0	0.0351621	0
153770	2.51459	1.26121	2.20868	1.46238	1.14696	0.926851	0.305415	1.46159	1.24772	0.18127	1.31299	0.115229
51520	166.027	163.845	152.491	152.976	132.054	130.177	138.837	136.48	136.29	140.375	146.447	135.062
54439	48.5314	47.7555	43.2109	47.2616	43.9823	42.5838	45.2535	40.0134	41.1067	41.2605	41.0236	37.3105
5459	0	0	0	0	0.178994	0	0	0	0.180809	0	0	0.116887
10915	132.105	146.967	139.086	119.298	113.403	99.0883	114.817	102.325	110.139	116.57	117.703	108.407
134391	0	0	0	0	0.167913	0	0	0	0	0	0.535469	0
5521	0.264252	0.228929	0.163333	0.171758	0.381684	0.39656	0.101635	0.162128	0.177948	0.271452	0	0.306767
100874361	0	0	0	0	0	0	0	0	0	0	0	0
202374	0	0	0	0	0	0	0	0	0	0	0	0
1809	1.37786	1.67999	1.72696	1.5258	1.46286	1.45507	1.58984	1.996	1.80416	1.90467	1.48268	1.71062
153469	0.165295	0.1432	0.153253	0	0	0	0.12715	0	0.166966	0	0	0.143917
9832	3.64534	4.64071	4.64915	3.77099	3.24018	3.23608	3.05423	3.27606	3.92996	3.64503	4.40237	3.75499
6690	2.60137	0	0.482369	7.10148	0.346837	5.20513	0.600315	0	0.700708	0.356299	2.02776	0
117156	0	0	0	0	0	0	0	0	0	0	0	0
389336	0	0	0	0	0	0	0	0	0	0	0	0
11005	0	0	0	0	0	0	0	0	0	0	0	0
408187	0	0	0	0	0	0	0	0	0	0	0	0
404203	0	0	0	0.28142	0	0.433169	0	0	0	0	0	0
105378220	0	0	0	0	0	0	0	0	0	0	0	0
102546294	0	0.458239	0.140117	0.098229	0	0	0.0581257	0.139083	0	0.362237	0	0
153218	0	0	0	0	0	0	0	0	0	0	0	0
84651	0	0	0	0	0	0	0	0	0.194287	0	0	0
643394	0	0	0	0	0	0	0	0	0	0.479785	0	0
81545	27.6016	32.4414	27.2904	30.9157	28.9925	30.0258	24.8881	24.7144	27.7776	26.5982	26.8731	25.2732
3360	0	0	0	0	0	0	0	0	0	0	0.0534578	0
154	4.50717	3.83736	6.48434	3.73771	3.78174	3.4208	3.76593	4.29099	5.02369	5.85398	4.13008	4.66848
79628	0.119401	0.0827519	0.0774911	0.430722	0.382068	0.370312	0.39494	0.241746	0.406044	0.306634	0.236912	0.265092
693169	0	0	0	0	0	0	0	0	0	0	0	0
255187	0	0	0	0	0.267134	0	0	0	0.269843	0	0	0
22885	0.148975	0.193592	0.115101	0.242076	0.463462	0.248406	0.152795	0.228504	0.0668803	0.476106	0.351896	0.432358
134265	0.154512	0.446192	0.191006	0.217596	0.309012	0.309165	0.23771	0.284395	0.138732	0.211629	0.255482	0.358741
134266	21.5315	22.2366	20.8946	21.206	19.7139	24.0165	22.4503	22.1279	24.7296	21.5754	22.4075	19.6891
78991	47.7144	38.6436	41.7301	45.0421	50.9549	50.6155	45.8238	45.8715	50.3477	43.8705	42.7851	46.9052
27190	0.823617	0	1.01815	0	0	2.05999	0.422367	0.757976	0.83194	0.75205	0.0972737	0.717093
728264	0	0	0	0	0	0	0	0	0	0	0	0
406935	0	0	0	0	0	0	0	0	0	0	0	0
406937	0	0	0	0	0	0	0	0	0	0	0	0
1452	154.426	134.914	123.646	158.161	157.107	157.052	170.104	173.833	162.218	164.465	147.651	155.411
389337	0.138928	0.144428	0.20609	0.343139	0.185231	0.16679	0.320603	0.357996	0.355507	0.152227	0.157518	0.338687
133522	5.97322	4.62501	4.51484	6.21371	5.36145	4.56823	5.04046	3.77057	4.22676	5.82893	4.49676	4.66018
494327	0	0	0	0	0	0	0	0	0	0	0	0
5145	0.194316	0.39981	0.450398	0.0947257	0.0323849	0.145804	0.112105	0.134122	0.359846	0.0665368	0.223761	0.21148
644762	0.68567	0.339436	0.272449	0.127334	0.391797	0.195995	0.301393	0.180292	0.131923	0.402486	0.208238	0.511704
1836	31.6778	27.0347	26.2543	19.8106	18.2488	19.0901	21.7977	20.2733	23.436	25.0987	23.4784	22.4649
81789	2.93148	3.65825	4.17392	4.51396	5.07173	3.52637	3.00664	3.85406	4.30064	3.84783	3.88265	3.34233
22993	48.6383	34.5078	35.5423	50.3301	46.4351	53.9466	41.2525	44.2486	47.4595	45.8928	42.2046	39.2297
1436	55.8667	48.7747	50.1138	62.9562	63.6237	69.7865	62.6405	61.3267	67.3243	63.4681	52.8692	64.5113
5159	1.04063	0.209656	0.762874	1.68309	1.53265	1.59797	0.44678	0.890875	0.831136	0.928106	0.857469	0.758542
1044	0	0	0.0830262	0	0	0	0	0	0	0	0	0
6534	0	0	0	0	0	0	0	0	0	0.0581285	0	0
815	0.064716	0	0	0.0841276	0	0.129491	0.0746721	0	0.0435799	0	0.18344	0
340075	0	0	0	0	0	0	0	0.092224	0	0	0	0
6949	60.7863	45.9965	42.7682	51.0297	56.808	58.4221	59.7726	52.0193	55.9316	56.4713	53.3881	60.5949
972	2143.88	2094.3	2435.53	3136.49	2984.7	2852.14	2323.72	2557.86	2411.97	2295.48	2296.2	2377.57
6208	3226.97	2291.02	1974.74	2782.69	2514.75	3125.04	3012.31	3319.83	2979.79	3314.75	2959	3216.88
102546298	0.779772	0	0	0	0	0	0	0	0	0	0	0
3340	28.9782	24.7425	24.1544	25.9549	27.9555	30.0717	25.3452	27.1014	25.1548	31.2943	27.4087	29.1573
11346	0.0604336	0.0261776	0.0560306	0.0392804	0.0805752	0.0604613	0.0464873	0	0.0813924	0	0.0214126	0.0526173
91977	2.62633	2.20931	2.82317	2.57295	2.66429	2.97025	3.27925	3.18766	2.46063	2.60665	2.04991	2.85003
55696	88.2026	100.027	98.2071	92.8968	87.2976	90.7469	73.2072	80.5505	85.8144	82.9626	84.3603	78.5616
51164	37.9491	42.039	35.4449	42.9828	43.2885	40.814	39.6249	41.7802	47.2532	45.384	47.0361	43.4427
85027	35.0137	31.2168	26.7897	34.4685	38.8876	45.9128	38.5438	40.9203	37.588	42.649	36.9528	42.5608
345611	0.0898294	0.700393	0.541351	0.204354	0.14971	0.269612	0.621895	0.537356	0.544422	0.55366	0.254624	0.469267
91975	2.31304	1.58796	1.4162	0.822628	0.727346	0.698598	1.07427	1.24509	1.35189	1.13573	1.57725	1.55791
134466	0.131143	0	0	0	0	0.262407	0	0	0	0	0.0929326	0
2878	2.34286	2.49806	3.25825	3.16274	3.84455	4.68786	2.77261	3.06835	4.55102	2.59182	2.74576	3.45204
10318	90.8126	80.7985	101.381	117.639	101.636	101.944	105.151	110.082	95.6001	101.92	87.789	101.257
309	130.818	106.27	114.959	133.238	134.481	129.655	132.252	122.408	132.689	121.3	105.878	116.782
26112	68.8609	55.6924	60.3812	68.9727	73.978	73.75	77.6771	76.52	79.0039	83.0301	86.6439	94.0984
2760	108.498	81.8124	94.2142	86.202	76.4577	88.8863	69.7651	77.6092	83.7778	93.5338	88.5265	85.105
285641	0	0	0	0	0	0	0.0357645	0	0	0	0	0
153201	0	0	0	0	0	0	0	0	0	0	0	0
206358	15.8095	12.2017	13.1712	16.1854	17.3851	17.7862	15.4395	12.8686	16.0444	15.5384	13.0871	13.6234
2196	0.246712	0.131528	0.255131	0.246703	0.13284	0.227839	0.386856	0.148456	0.306714	0.253434	0.248795	0.140448
102465246	0	0	0	0	0	0	0	0	0	0	0	0
6678	39.9582	40.9351	37.5797	20.6281	19.0649	19.4134	24.4808	26.3598	23.0087	34.1754	32.5443	29.2099
101927096	0	0	0	0	0	0	0	0	0.216641	0	0	0
475	81.1266	94.1779	116.735	102.508	127.851	91.8774	98.3502	109.005	86.5353	94.004	109.459	103.973
100652758	4.0515	1.87195	2.12858	3.33561	4.05135	2.56712	2.70099	2.7343	3.00112	2.31215	2.00972	3.52749
10146	97.5948	82.0754	77.8649	96.7679	83.8908	81.2735	94.9771	87.3213	88.2482	98.4276	87.7879	85.0035
2741	0.258232	0	0	0	0.0860742	0	0.0993198	0	0.0869471	0	0	0
101927115	0	0	0	1.02373	0	0	0	0	0	0	0	0
56923	0	0	0	0	0	0	0	0	0	0	0	0
101927134	0	0	0	0	0	0	0	0	0	0	0	0
2890	0	0	0	0	0	0	0	0	0	0	0	0
10827	21.2431	19.9239	19.2208	19.0834	17.9884	18.5094	20.2221	21.2325	22.2087	21.3336	20.2614	19.8326
4238	23.3899	20.1604	21.6858	26.6822	22.9538	26.4	25.6184	27.3443	27.4841	25.0842	23.2427	23.6211
55568	48.0633	41.5	38.8308	43.7429	42.751	42.8077	45.8663	46.9789	49.0693	56.4886	52.7692	51.9608
100302181	0	0	0	0	0	0	0	0	0	0	0	0
386627	2.66772	1.11571	2.38807	2.1226	1.80908	1.93269	2.229	2.1588	2.323	1.73244	3.61791	2.44283
79685	16.0481	11.7319	11.8984	11.7142	10.4958	12.7127	9.85236	9.38791	11.0796	11.7703	11.2466	10.9311
9421	0	0	0	0	0	0	0	0	0	0	0	0
100422950	0	0	0	0	0	0	0	0	0	0	0	0
23367	118.521	101.325	103.949	110.131	120.523	116.329	119.149	110.077	114.703	118.993	107.836	110.219
100302284	0	0	0	1.19931	0	0	0	0	0	0	0	0
10826	6.63371	7.31172	7.97725	16.564	21.1045	19.4503	18.6431	21.8511	23.9059	15.608	17.6399	15.4687
100616306	3.8237	3.31257	0	0	2.54904	0	0	0	3.86234	1.30929	2.7096	0
9337	105.013	98.8824	82.2881	99.8034	80.9393	83.944	82.3512	85.9683	86.9462	88.8773	90.2148	90.9753
25929	34.1211	31.4679	26.6258	32.3316	27.6795	30.2295	26.8342	26.3752	27.9405	27.7309	27.4046	26.1287
29093	29.2062	25.2587	29.3503	29.4826	28.705	25.1669	25.3899	24.209	24.6518	26.5428	29.698	31.6118
285643	0.537789	0.43484	0.265924	0.41946	0.358513	0.322821	0.137894	0.329952	0.0724297	0.319188	0.304876	0.156078
6444	0	0	0	0	0	0	0	0	0	0	0	0
153743	0	0.138093	0	0.15541	0	0.159474	0.0613079	0.146697	0.322023	0.109162	0	0
91937	0	0	0	0	0	0	0	0	0	0	0	0
26762	0.0975014	0.168936	0.0451989	0.0633736	0	0.0975461	0	0.179461	0.0656578	0	0	0
84868	15.4112	13.5209	15.2571	17.8692	20.2428	20.3835	13.7636	16.9475	18.1175	19.3641	18.8802	21.1504
9443	27.541	27.5875	26.5319	23.565	23.2369	20.8805	22.3439	21.4847	20.2125	20.0397	17.3056	20.6069
153745	0	0	0	0	0	0	0	0	0	0	0	0
3702	3.27108	2.8653	3.7067	1.44104	1.69605	2.36353	2.62804	2.24106	3.40203	4.77895	3.96634	3.10116
26999	56.944	55.8924	53.2619	60.3883	57.5596	62.8983	46.8827	45.6681	48.3295	53.1605	49.5123	49.7384
408263	0	0	0.138403	0.0970277	0	0	0	0.0686908	0.100525	0.204461	0	0.259944
102724404	0.699047	0	0	0	0.155338	0	0	0.214445	0	0	0	0
348938	0	0	0	0	0	0	0	0	0	0.0620801	0.0642379	0
8728	0.782656	0.770494	0.77511	0.982731	1.05536	1.12114	0.602042	0.94946	1.04211	0.669983	0.554616	0.774352
11063	0	0	0	0.103468	0	0.0530869	0	0	0.0357325	0.0545082	0.0376019	0.138599
100190949	0	0	0	0	0	0	0	0	0	0	0	0
54974	31.0186	31.1061	32.0877	26.7737	29.7209	29.8354	34.1411	31.0248	33.179	32.9907	32.0171	34.7354
134353	9.66466	6.53533	6.18969	7.26871	5.88053	9.25918	7.84221	7.80755	7.41709	8.76434	7.36107	7.40742
9685	150.248	178.534	162.558	123.293	117.966	109.68	116.628	115.863	117.983	125.98	121.156	114.519
101927697	0	0	0	0	0	0	0	0	0	0	0	0
1879	0.320303	0.231239	0.395956	0.156142	0.0711759	0	0	0.0736939	0.107847	0.146235	0.113489	0.185918
101927740	0	0	0	0.0720506	0.147796	0	0	0	0	0	0	0
153830	39.8181	38.4168	38.896	49.5371	46.5877	45.7639	48.0387	49.2434	45.1768	43.2971	44.4891	43.5435
134510	62.5579	60.6898	60.768	55.6665	47.8068	47.7862	54.7043	56.229	49.6765	60.0145	61.5834	58.1057
3593	0	0.117147	0	0.263674	0	0	0	0.124445	0	0	0	0
285626	0	0	0	0	0	0	0	0	0.135263	0	0	0.349772
285627	0	0	0	0	0	0	0	0	0	0	0	0
101927766	0	0	0	0	0	0	0	0	0	0	0	0
147	0	0	0	0	0	0	0	0	0	0	0	0
7265	146.049	168.083	168.764	155.824	149.969	132.618	143.232	129.58	132.815	137.636	155.622	145.245
114825	10.5282	9.32662	9.90798	10.7329	9.36161	10.3747	8.5127	9.23748	9.41391	8.3268	9.1323	8.28436
2172	0	0	0	0.189771	0	0	0	0	0.196611	0	0	0
79616	0.838354	0.464824	0.497455	0.915448	1.0507	1.27488	2.99227	2.65409	1.96463	1.10233	0.926773	1.25547
114898	0	0.313147	0	0.0783147	0.0803228	0	0	0	0	0	0	0
63920	4.39431	4.84088	3.67177	4.44297	4.81006	4.77626	4.04794	3.84439	5.66256	3.15797	2.99862	4.06214
10569	47.37	51.5894	51.2445	46.0713	47.7665	45.1166	53.6347	54.1297	55.0253	49.7824	53.4792	52.1498
9232	168.123	161.292	202.674	172.849	167.98	134.669	160.788	162.906	164.156	150.36	180.984	165.792
100422938	0	0	0	0	0	3.87211	0	0	0	0	0	0
406938	4.80859	0	0	6.25094	5.34269	4.8108	4.93188	4.42536	2.15875	3.29307	0	0
23120	0.133572	0.0661239	0.035383	0.0248053	0.0508827	0	0	0.0351219	0.0513988	0	0.0540878	0
285629	0	0	0	0	0	0	0	0.125731	0	0	0	0
2561	0	0	0	0	0	0	0	0.0386545	0.0282843	0.0287642	0	0
2559	0	0	0	0	0	0	0	0	0	0	0	0
2554	0	0	0	0	0	0	0	0	0	0	0	0
104326188	0	0	0	0	0	0	0	0	0	0	0	0
2566	0	0	0	0	0	0	0	0	0	0	0	0
900	267.968	253.198	251.474	214.997	173.176	189.716	183.735	217.183	215.916	234.061	237.648	212.005
134492	89.6247	95.0559	78.3281	78.6085	70.3417	66.4018	68.852	59.5761	57.6781	72.3408	74.1928	63.6879
3161	102.657	125.698	103.234	94.7343	87.4302	78.1399	80.9486	89.5934	84.2345	88.7084	99.453	88.9397
101927813	1.00037	0.433323	0.463743	0.081277	0.166722	0.500414	0.384757	0.23016	0.421032	0.171271	0.177224	0.217746
27430	94.2006	91.2833	80.0838	92.3548	93.0405	95.0013	96.4379	99.7579	92.6244	96.3134	90.7188	90.4769
101927835	0	0	0	0	0	0	0	0	0	0	0	0
102546299	0	0	0	0	0	0	0	0	0	0.3728	0	0
102557615	0	0	0	0	0	0	0	0	0	0	0	0
57451	0	0	0	0	0	0	0	0	0	0	0	0
101927908	0	0	0	0	0	0	0	0	0	0	0	0
101927862	0	0	0	0	0	0	0	0	0	0	0	0
23286	0.914998	0.594515	1.2725	1.05564	0.823468	0.50348	0.774228	0.421037	0.508334	0.673614	0.826708	0.71699
5917	148.97	138.628	123.198	138.95	119.478	112.168	119.668	122.493	115.497	130.253	135.831	125.183
345630	0	0.779612	0	0.194973	0.599916	0	0.692235	0.276062	0	0.616283	0.637704	0.130586
79646	57.2516	62.7897	48.8671	65.502	57.312	59.809	65.4468	64.589	66.9795	57.6243	54.8796	55.7209
406895	0	0	0	0	0	0	0	0	0	0	0	0
100302238	0	0	0	0	0	0	0	0	0	0	0	0
6586	0.016302	0	0	0.0423836	0	0	0	0	0.0658669	0	0	0
101927969	0	0	0	0	0	0	0	0	0	0	0	0
407001	0	0	0	0	0	0	0	0	0	0	0	0
728095	0	0	0	0	0	0	0	0	0	0	0	0
693170	0	0	0	0	0	0	0	0	0	0	0	0
54908	45.3188	48.578	39.3205	38.227	36.7047	34.8506	34.2362	33.6768	36.1204	36.1079	40.0951	39.6047
1794	145.843	147.035	135.089	140.818	134.729	131.839	128.957	133.646	127.698	137.013	134.918	131.364
100131897	0.21257	0.276232	0.197083	0.120895	0.141708	0.398752	0.0817576	0.0489071	0.286291	0.236558	0.0753171	0.0462692
100616498	2.00865	0	7.44924	2.61115	0	0	0	0	0	1.37559	0	0
2299	0.138226	0	0	0	0.184295	0.276579	0	0	0	0	0	0
100507267	0.237906	0	0	0.154633	0.158598	0.476031	0.366009	0.109473	0.320414	0.0814627	0	0
133874	2.10642	1.5207	0.650984	0.34228	0.936152	0.878077	1.21524	1.29236	1.41847	1.20212	1.2439	0.611327
3937	158.222	170.541	194.381	158.309	171.094	172.313	217.338	206.213	218.104	173.234	180.359	180.08
257358	3.53888	5.51849	4.52785	2.4842	2.831	2.69079	3.59332	2.54034	3.43166	3.05365	4.46383	3.08118
30820	0	0	0	0	0	0	0	0	0	0.142473	0	0
3779	3.14929	1.84821	2.82566	3.16949	4.60525	2.43928	3.20399	2.52432	4.03625	1.94801	2.51965	2.21127
101928033	0	0	0	0	0	0	0.200929	0.480779	0	0	0	0
105377716	0	0	0	0	0	0	0	0	0	0	0	0
2568	0	0	0	0	0	0	0	0	0	0	0	0
64901	3.32179	5.02427	4.14003	3.85803	4.08402	2.80575	2.61805	3.45797	3.30035	4.06492	4.26409	3.95894
30012	0	0	0	0	0.141708	0	0	0	0	0	0	0
100500831	0	0	0	0	0	0	0	0	0	0	0	0
4869	2003.89	2336.9	2209.29	1831.3	1798.39	1679.85	1766.85	1803.21	1710.57	1924.5	2005.68	1907.83
8817	0	0.13872	0	0	0.106746	0.320396	0	0	0	0	0	0
644994	0	0	0	0	0	0	0	0	0	0	0	0
23291	33.027	31.6429	31.8111	34.8183	32.4588	36.0605	33.9231	33.3486	34.3225	34.7291	33.0931	31.8014
6793	80.1908	63.4313	68.4329	97.2377	99.0621	98.9911	94.3384	87.8635	88.1821	89.7665	73.4342	81.4445
285588	0	0	0	0.154982	0.238434	0	0.64196	0	0.481704	0.163293	0	0.207603
92181	19.4327	21.8943	19.9306	20.6805	19.8347	20.0964	13.9026	15.4747	16.7813	18.7554	14.2701	15.6044
100288254	0	0	0	0	0	0	0.135476	0	0	0	0	0
285590	5.86833	5.35962	4.68461	8.30089	9.40224	7.58257	8.24778	8.43963	7.34088	6.86603	6.48443	7.30895
54492	3.05398	1.81361	2.74014	3.82595	3.03745	3.42498	4.83103	4.37453	5.19115	4.41904	3.00188	3.55961
100847029	0	0	0	0	0	0	0	0	0	0	0	0
101928093	0	0.649984	0	0	0	0	0	0	0	0	0	0
1843	5.64487	4.89029	4.50672	13.7589	8.36247	10.7459	7.65916	5.84435	8.44727	8.91276	8.38919	8.1913
57222	81.596	60.5405	69.9037	81.9211	91.3477	91.5003	88.6219	90.0597	89.1839	90.5042	85.5772	89.5832
51121	45.8883	59.2143	51.9168	56.1068	52.7322	60.3563	47.1471	49.4664	54.4554	53.6214	64.24	59.3711
100268168	0.794212	0.344023	0	0.412975	0.582401	0.158915	0.549838	0.584732	0.374377	0.5439	0.112561	0.553193
8992	244.502	222.573	228.69	327.547	310.879	297.533	270.008	289.093	280.835	267.489	264.165	272.874
677841	0	0	0	0.505591	0	0.778217	1.19671	0	0.523814	0	0	0
153222	5.1878	6.48336	5.49231	5.58193	5.91201	6.0669	4.86692	6.08083	5.88935	5.02908	6.94264	5.73759
662	20.8092	17.6578	15.4345	16.5774	15.8642	14.6265	20.8502	17.4812	19.7619	17.3202	19.1321	21.1839
1482	0	0	0	0	0	0	0	0	0	0	0	0
8614	0	0	0	0	0.0395977	0	0	0	0	0	0	0
102465862	0	0	0	0	0	0	0	0	0	0	0	0
285593	0	0	0	0	0	0.0525161	0	0.0966171	0	0	0	0.182812
91272	31.9172	31.418	33.3954	26.4517	24.8874	24.4619	22.4058	18.5755	17.294	22.7569	24.1875	24.2887
101928136	0	0	0	0	0	0	0	0	0	0	0	0
101928154	0	0	0	0	0	1.71397	0	0	0	0.29331	0	0.372901
80315	8.69857	8.5278	9.61073	15.3686	16.7269	14.9531	14.0623	14.4022	15.8684	13.9915	14.1361	13.328
133491	0	0	0.116671	0	0	0	0	0	0	0	0	0
51617	0	0	0	0	0	0	0	0	0	0	0.18344	0
101928176	0	0	0	0	0	0	0	0	0	0	0	0
4488	0	0	0	0	0	0	0	0	0	0	0	0
100616202	0	0	0	0	0	0	0	0	0	0	0	0
441116	0	0	0	0	0	0	0	0	0	0	0	0
1812	0	0	0	0	0	0	0	0	0	0	0	0
94081	68.795	61.169	55.0949	66.4962	55.3476	60.6862	68.433	64.7317	67.8542	65.5989	62.1677	65.8065
3274	18.4135	16.0839	15.7316	17.0994	17.373	18.7455	17.3541	16.1057	16.3835	17.5995	16.0275	15.2205
10814	0.0563407	0	0	0	0.0375591	0.0563665	0.0433389	0	0	0	0	0.0490538
84321	95.1391	69.5047	68.4597	73.0521	72.2274	70.5347	78.1538	76.3834	64.4495	69.1412	70.84	73.4999
105377746	0	0	0	0	0	0	0	0	0.151679	0	0	0
100996385	0	0	0	0	0	0	0	0	0	0	0	0
202134	0	0	0	0	0	0	0	0	0	0	0	0
100507387	0	0	0	0	0	0	0	0	0	0	0	0
643201	0	0	0	0.0480617	0.0492941	0	0	0	0	0	0	0
375484	11.3031	11.5791	11.423	10.5286	10.8535	9.38231	7.44654	7.0867	7.61155	7.4017	8.1072	7.97353
57179	38.2088	33.2943	34.289	45.2167	42.2918	44.5231	40.8308	45.0566	46.1339	42.1869	40.8903	39.8137
285598	1.20373	1.70026	0.946203	1.90497	1.74448	2.01587	1.6506	1.46904	1.35687	1.0394	1.20533	1.84547
100302203	0	0	0	0	0	3.69201	0	0	0	0	0	0
51491	68.2005	56.3261	46.9995	68.3293	57.1898	52.4676	59.318	48.6301	49.5705	62.238	51.036	57.5782
192286	221.014	193.945	175.295	239.367	252.776	236.446	205.771	208.419	201.823	206.137	200.42	223.634
1212	52.4207	43.1042	41.7643	51.7435	66.1009	58.7558	67.0464	60.0173	51.6341	55.5525	50.8096	60.4933
23197	46.6594	42.0186	49.9971	51.3217	51.641	53.2898	45.5467	54.9078	53.7802	51.6688	56.446	52.2792
22838	38.603	31.4965	38.1668	44.4029	56.9742	57.2029	53.1581	46.7958	52.9922	48.3657	39.7774	49.148
54825	0.174569	0.211727	0.194221	0.136159	0.558602	0.13972	0.295425	0.128525	0.117556	0.0956403	0.0989645	0.182389
114787	0.450486	0.520356	0.556887	0.780813	1.50156	0.826269	1.35723	0.863714	0.455038	0.951227	0.425639	0.915183
6620	0	0	0	0	0	0	0	0	0	0	0	0
100422962	0	0	0	0	0	0	0	0	0	0	0	0
253314	0	0	0	0	0	0	0	0	0	0	0	0
26262	14.1025	8.18031	8.1861	19.0499	18.2712	21.7769	23.7714	20.3142	24.0307	20.2814	19.8132	20.5532
102577424	0	0	0	0	0	0	0	0	0	0	0	0
90249	0.0684178	0.138301	0.0422887	0.0296466	0	0	0	0.0419766	0.0307152	0	0.0323221	0
3101	5.81095	3.78639	4.23639	3.97067	3.8076	5.61486	4.27893	3.4738	4.3479	5.68016	3.20276	3.7621
51720	37.3431	39.817	38.5714	39.917	36.7805	40.3828	38.4784	36.8738	39.6215	35.1723	37.0617	34.1088
23567	10.4274	11.0522	11.153	13.0062	14.8154	15.0655	11.8972	11.3119	12.7296	12.5866	12.2397	12.477
2264	0.358708	0.155379	0.415718	0.320584	0.538043	0.628027	0.413893	0.453915	0.664277	0.859789	0.190644	0.312314
101928726	0	0	0	0	0	0	0	0	0	0	0	0
64324	39.0102	36.0344	34.3141	35.4341	35.3059	37.1913	37.5997	36.6975	39.7351	38.0069	36.9829	38.4343
53917	32.7031	29.9014	26.4004	38.6987	36.8724	35.6533	37.3693	34.3055	33.8761	39.0011	36.1987	38.6908
27166	69.6812	64.0382	51.8916	75.8362	76.0357	92.2857	70.8604	89.9393	67.1535	82.8906	73.2284	77.7082
83463	11.7469	5.65369	8.28466	10.5718	12.1815	13.1585	13.1679	14.2295	13.2516	13.1327	10.1029	14.7295
10960	221.222	144.075	178.603	223.396	235.534	229.902	227.005	225.113	223.107	247.654	227.782	239.744
10636	34.2442	26.2082	32.212	42.4481	49.7739	46.928	40.2562	35.4759	39.1057	39.1285	34.2561	41.8716
6569	0	0	0.0850173	0.506613	0.244519	0.0917401	0.141074	0.16878	0.0617498	0.0627976	0.0324902	0.0798382
345456	0	0	0	0	0	0	0.921238	0	0	0	0	0
2161	1.41935	1.84443	0.526377	1.10705	2.12895	1.988	0.982627	1.30623	1.57706	1.26362	1.5087	1.23578
2870	61.0884	42.4246	48.3275	70.0605	68.1898	66.8508	67.1426	64.2916	69.5289	67.6264	59.5363	64.4412
340037	0.198354	0.773278	2.11489	1.35372	1.71901	1.68679	2.59386	1.55164	2.13716	1.08671	1.33533	1.46795
80758	0.918715	0.982182	0.616182	2.02012	1.36825	1.52537	1.54873	1.5111	1.19784	1.2851	0.87266	0.9871
1627	10.7137	7.34534	9.83448	13.5814	15.0885	12.9546	15.1182	15.7039	13.4976	11.0542	10.0809	11.0886
9260	31.5625	23.5118	26.9642	36.8483	45.2089	41.4322	49.4339	40.0861	44.7197	36.2543	34.5228	44.2835
79930	83.9534	76.9794	98.0677	94.5138	122.701	114.465	105.244	94.7769	106.919	105.251	94.6582	101.808
51428	118.739	96.5401	109.005	122.981	122.288	116.894	113.076	106.318	120.971	109.371	111.103	117.878
54540	29.1983	20.0539	24.1444	24.6417	29.0876	30.4288	28.3029	23.936	30.6226	28.6427	27.0519	28.7141
54732	227.273	166.986	152.369	224.011	233.376	259.423	271.815	244.471	226.826	242.611	189.767	238.577
11285	14.2257	10.2778	9.7053	13.1891	15.5314	16.8101	14.3702	13.7342	13.5199	15.9184	13.3143	13.1803
202181	7.33155	8.17997	7.46684	7.94221	7.33128	5.50118	5.63964	5.316	6.35837	4.7546	5.86448	5.80301
285596	0	0	0	0	0	0	0	0	0	0	0	0
728554	0	0	0	0.112907	0	0.0868945	0	0	0	0	0	0
5626	0	0	0	0	0	0	0	0	0	0	0	0
105377772	0	0	0	0	0	0	0	0	0	0	0	0
653316	0	0	0.273208	0	0.196444	0.294812	0	0	0	0	0	0.256564
23138	0.273435	0	0.0845046	0.148105	0.212664	0.273561	0.595948	0.377464	0.24551	0.202861	0.161471	0.119035
64777	19.3531	16.7147	15.5213	20.4506	16.1468	21.7377	20.7778	21.4165	21.1877	19.2299	18.9307	19.176
55651	207.866	181.848	182.914	209.9	230.872	234.328	247.126	224.435	218.465	235.518	225.291	262.908
64396	0	0.047031	0	0	0.0723812	0	0	0	0.0365576	0.037178	0	0
3182	465.565	466.313	480.416	475.889	449.995	413.763	484.223	450.575	435.847	480.044	436.357	467.583
85007	27.658	23.5438	23.1274	27.9896	28.6781	33.0122	28.816	21.1846	35.1871	28.0819	22.5765	30.1391
91522	5.65673	5.79546	5.79186	3.38899	5.50896	7.18488	6.16753	4.34579	8.01601	8.01728	6.03025	7.19494
57396	18.3903	21.2298	19.2025	14.4774	15.9496	18.4434	17.6143	17.13	17.3438	15.7734	14.3289	14.8459
102724657	0	0	0	0	0	0	0	0	0	0	0	0
6940	11.2006	10.2163	12.0315	8.56297	8.65097	6.8123	8.16038	7.99206	8.07416	8.8194	8.63643	7.56099
729522	0	0	0.135285	0	0	0	0	0	0	0	0	0
117608	20.2484	19.1112	20.6011	13.4727	14.3155	10.3954	11.3129	10.8375	13.42	12.0786	14.1599	11.4128
80108	0.263923	0.571608	0.672909	0.385973	0.0439855	0.330055	0.203017	0.242889	0.355453	0.180742	0.187024	0.344682
285676	0.0678715	0	0	0	0	0	0	0	0	0	0	0
2916	0	0	0	0	0	0	0	0	0	0	0	0
345462	4.19467	4.21384	3.6822	3.30653	2.46911	3.25906	2.71177	2.38193	3.54591	3.57552	4.04764	3.38018
30832	3.92176	4.01215	3.28888	2.30567	2.35166	2.72086	2.45583	2.37591	2.58784	2.87469	2.79306	2.7282
9509	0	0	0.0416188	0.0729424	0	0	0	0	0	0.0307415	0	0
80230	79.1249	95.4745	76.5323	113.633	105.175	101.049	117.134	115.038	108.188	96.065	99.1308	94.8198
101928445	1.77571	1.53834	1.19733	1.57386	2.79798	1.85727	4.53239	1.78275	2.71765	2.15574	1.77309	1.68659
3187	448.469	441.507	468.433	403.009	391.789	399.771	439.598	355.698	422.443	385.657	395.21	400.071
285679	0	0	0	0.0912344	0.0935738	0	0.107974	0.129179	0	0	0	0
646019	1.17543	0.84859	1.45306	1.65534	1.17539	1.56796	0.452089	1.98321	0.39577	1.0733	1.94355	0.852839
821	620.57	592.956	579.177	607.161	595.813	583.509	613.489	598.325	605.218	629.516	624.845	597.719
9794	35.1305	30.8428	31.8513	32.5299	40.2217	34.7028	35.4269	34.8059	36.5778	34.5021	33.8937	34.2563
4056	29.0246	20.6104	25.3659	26.5969	26.1687	37.6064	30.0128	31.9661	34.7649	34.7031	27.8171	31.4847
11282	72.7967	50.9502	52.0822	77.5237	77.6281	81.4038	86.3504	77.0918	83.5839	84.9699	69.8382	79.2063
100302156	0	0	0	0	0	0	0	0	0	0	0	0
8878	74.074	56.0539	64.4838	100.905	90.5827	94.8907	79.4594	88.7088	87.1789	84.2068	74.4282	80.6228
51149	10.5701	10.9886	8.2075	6.0974	8.10344	5.68403	9.85863	6.0798	8.71947	8.32452	7.86484	6.4421
23061	70.2632	55.2814	59.8744	66.7967	74.4081	74.783	67.0702	59.6022	70.1766	69.1372	66.5982	71.2333
55819	284.547	293.032	275.492	221.04	225.098	222.729	213.462	232.266	235.114	257.29	270.44	245.302
442908	0	0	0	0	0	0	0	3.07446	0	0	0	0
255426	0.113752	0	0.105464	0.0739358	0.303327	0.113804	0.131252	0.104686	0.114901	0	0.0806082	0.247599
5601	23.8637	22.2199	21.7705	21.7251	21.8233	20.5332	21.7103	20.5305	20.8428	22.1393	21.3912	19.5786
9945	0.231711	0.200737	0.0716099	0.251011	0.154469	0	0.207946	0.213244	0.0260058	0	0.273664	0.201742
57472	45.2966	43.254	42.0639	48.1816	37.6488	45.8996	40.5326	42.9362	43.4192	39.9546	42.4946	40.0715
92304	0.681045	0.590007	0	2.65598	1.58905	6.13222	1.57164	1.8803	0.917236	3.2648	0.482611	5.33665
2324	0.649867	0.361926	0.731631	0.72411	0.959292	0.603724	0.714138	0.790311	0.953392	0.445048	0.608541	0.404154
134083	0	0	0	0	0	0	0	0	0	0	0	0
4245	59.5023	33.8739	42.9244	76.8281	81.711	97.266	75.0821	80.5139	77.4986	80.3318	61.6315	73.4858
100859930	28.3057	27.742	28.1874	31.9643	34.1181	33.5629	30.2778	28.5057	33.1164	29.2401	33.228	31.366
729678	14.8623	13.0737	13.0022	13.9205	18.0881	17.9192	15.3606	14.3792	16.6292	12.9967	13.4484	15.2626
643836	17.5693	19.0731	19.057	14.512	16.1901	15.8041	15.9308	12.6777	14.8676	15.5883	14.8301	17.6253
79908	0	0	0	0.104764	0.0537253	0.0806279	0.0619929	0	0	0	0	0
10917	0	0	0	0	0	0	0	0	0	0	0	0
153579	0	0	0	0	0	0	0	0	0	0	0	0
102465882	0	0	0	0	0	0	0	0	0	0	0	0
7240	0	0	0	0	0	0	0	0	0	0	0	0
100189362	0	0	0	0	0	0	0	0	0	0	0	0
100189273	0	0	0	0	0	0	0	0	0	0	0	0
791232	0	0	0	0	0	0	0	0	0	0	0	0
26693	0	0	0	0	0	0	0	0	0	0	0	0
285659	0	0	0	0	0	0	0	0	0	0	0	0
100188990	0	0	0	0	0	0	0	0	0	0	0	0
7241	0	0	0	0	0	0	0	0	0	0	0	0
100189541	0	0	0	0	0	2.17474	0	0	0	0	0	0
100189004	0	0	0	0	0	0	0	0	0	0	0	0
100189328	0	0	0	0	0	0	0	0	0	0	0	0
100188992	0	0	0	0	0	0	0	0	0	0	0	0
7219	0	0	0	1.43251	0	0	1.69533	0	0	0	0	0
102577426	0	0	1.89022	0.220858	0	0	0	0.312712	0	0	0	0
7236	0	0	0	0	0	0	0	0	0	0	0	0
81786	1.24767	0.91022	0.700148	0.72559	0.547203	0.886907	0.707179	0.906497	0.773853	0.719528	0.51187	0.80043
100189280	0	3.81866	0	0	0	0	0	0	4.45242	0	1.56178	0
100189399	0	0	0	0	0	0	1.67211	0	1.46381	0	0	0
7239	0	0	0	0	0	0	0	0	0	0	0	0
790966	0	0	0	0	0	0	0	0	0	0	0	0
100049614	0	0	0	0	0	0	0	0	0	0	0	0
100616342	0	0	0	0	0	4.6693	0	0	1.57144	0	0	0
90933	28.2017	23.0808	25.3839	25.7077	30.4678	35.8426	39.8883	34.8048	33.2272	33.5537	31.1282	41.6404
10399	3033.73	2426.27	2452	2716.53	2596.08	2859.47	2579.75	2650.26	2671.16	2988.41	2852.07	2948.82
619571	132.236	93.5571	87.8648	134.656	89.6236	110.247	169.533	133.867	126.152	104.143	101.516	126.647
619570	7.55636	2.18209	4.67055	0	0	20.1595	7.7501	11.5902	15.2654	8.6247	14.2792	19.7371
101928649	3.13294	1.62849	4.50227	4.47994	3.65497	4.85829	4.57891	4.90153	7.17309	4.93473	2.55312	5.86464
84851	11.5877	9.97968	11.1859	12.0508	13.9956	11.1839	14.1569	12.7343	15.6523	13.2105	13.2832	14.0653
100507602	9.58754	10.9333	12.6079	10.1106	12.3264	9.39618	8.95538	11.1643	8.63033	10.7867	11.0923	9.96592
100132062	0.18156	0.0629161	0.437664	0.141612	0.363107	0.145315	0.418984	0.16709	0.342337	0.19894	0.308783	0.252924
26683	0	0	0	0	0	0	0	0	0	0	0	0
441123	0	0	0.332856	0.23335	0.239333	0	0.552326	0	0	0.245863	0.508816	0
285766	0	0	0	0	0	0	0	0	0.0521259	0	0.109706	0
56940	31.08	25.133	22.0183	23.8264	20.3295	25.0644	26.0528	25.4571	29.2587	27.6606	25.0842	24.7106
105375104	0.200358	0	0.185761	0.130228	0	0	0	0	0	0	0	0
3662	4.30053	2.94528	2.55935	2.83301	1.45283	2.2966	2.794	3.18227	3.65912	3.56201	4.38592	3.9467
55770	31.4903	26.6878	27.3871	36.5975	30.8274	35.3743	37.783	38.8402	38.1932	34.0828	35.7041	34.391
105374874	0	0	0	0.0563301	0	0.346819	0.0666652	0	0.116721	0	0	0
135458	0.927974	0	0.430183	0.603161	0	0	0.475883	0.569344	0	0.211835	0.438395	0.538635
101927691	0	0	0	0	0	0	0	0	0	0	0	0
101927353	0	0	0	0	0	0	0	0	0	0	0	0
285768	0	0	0	0	0	0	0	0	0	0	0	0
94234	0	0	0	0	0	0	0	0	0	0	0	0
2295	0	0	0	0	0	0	0	0	0	0	0	0
102466720	0	0	0	0	0	0	0	0	0	0	0	0
101927703	0	0	0	0	0	0	0	0	0	0	0	0
2296	0	0.199119	0.170478	0.0597569	0	0	0.424325	0.0846099	0.123822	0.283326	0.0651497	0
2762	15.7905	15.1072	16.4224	16.9868	17.6054	19.6442	17.6741	16.8909	16.3354	15.8916	17.9035	15.2626
100508120	4.79648	2.16423	3.24262	3.31245	5.52907	3.09915	4.91946	3.21869	4.4412	2.18985	4.46112	3.91511
154386	0	0	0	0.0996526	0	0	0.117936	0	0	0	0	0.133488
340156	1.31181	1.27602	1.64299	1.34629	1.703	1.38149	2.01817	1.41907	1.5033	1.85978	1.5004	1.5429
56897	69.9858	59.8959	59.2264	98.9884	96.9666	96.6564	101.278	94.427	99.2824	95.2373	87.6513	90.6629
1992	447.536	461.862	438.239	435.358	403.878	457.583	380.559	413.661	414.919	399.926	402.376	406.329
100616285	0	0	0	1.33949	0	2.06177	0	0	0	0	0	0
221756	1.01395	2.96464	2.3502	1.64761	0.84493	1.01442	1.94991	0.699856	1.45095	2.08315	1.61667	1.43457
101927730	0.732386	0.211495	0	0.476033	0.162746	0.488481	0	0.674016	0	0.50156	0	0
5272	23.4705	28.6079	24.4271	36.6727	28.9258	32.3268	22.2605	23.8547	23.1219	29.253	27.7284	28.0401
5269	81.5182	80.2546	70.6995	118.882	109.584	113.267	89.0976	89.0423	88.1512	90.0264	89.2016	92.4052
401232	3.27649	2.88744	4.66141	4.88348	6.06316	7.34721	4.30201	4.31508	5.09753	3.5205	4.04318	3.39375
4835	37.5138	38.2949	33.9112	58.3975	52.0173	51.0422	44.8723	47.2404	47.7872	48.2983	46.1668	43.7126
401233	10.0724	9.91726	9.59356	9.02703	9.14391	9.87068	9.67839	8.57365	11.0655	10.4999	9.35446	10.0866
101927759	6.08858	3.29668	3.88093	6.43082	5.20047	4.94924	4.82987	4.11494	3.77975	3.90904	3.84266	6.04657
8737	33.6602	32.7817	33.6427	36.8084	33.7822	32.3434	40.5173	42.6536	44.711	35.1598	35.1238	38.002
670	6.75703	8.5034	3.16534	6.24113	7.20724	5.97738	7.65978	5.62939	5.46025	7.79354	4.78826	8.79369
7280	4.30727	4.91879	4.8103	2.9905	4.69866	2.84018	7.83138	10.2703	10.0859	7.64252	7.70005	8.60836
100507194	0	0	0.203912	0	0	0	0	0	0	0	0	0
347733	0.223708	0.0646013	0.276546	0.339278	0.397689	0.373018	0.401527	0.411758	0.652798	0.510673	0.422738	0.259699
389362	18.9321	16.1972	13.4741	17.4113	16.7057	12.4176	15.1674	17.2063	13.4895	16.6235	13.9726	17.0306
63027	6.13646	4.90435	5.10842	8.86188	7.87915	8.01996	9.97256	9.80339	10.9128	8.92276	8.03859	7.65674
221749	1.41223	2.8918	1.07128	2.92064	3.33788	2.56887	2.37018	3.66273	3.02591	2.06616	2.41091	2.12382
26240	15.2995	15.8883	15.276	17.2113	15.8874	10.7931	12.6741	19.2249	14.1993	16.6567	15.8456	14.3454
8899	77.2526	95.5178	84.3709	75.4937	71.5119	66.6156	77.9545	64.7693	74.2729	71.3134	77.1488	71.184
222826	0.090806	0	0	0.0590217	0	0.0908477	0	0.0835689	0.0611491	0	0	0.158123
404220	0.389408	0.379523	0.361037	0.474573	0.356944	0.535681	0.861188	0.403169	0.524456	0.300013	0.379427	0.466184
10455	36.9219	29.3646	30.5843	31.0143	28.5815	29.5713	38.2566	33.4223	36.0722	34.819	37.2445	35.3964
100507506	0.278759	0.120748	0.25845	0.0905933	0.278749	0	0.536074	0.57722	0.422364	0.190902	0.197538	0.424734
102724096	0.394735	0	0	0	0	0	0	0.181638	0	0	0	0
497048	0	0	0	0	0	0	0	0	0	0	0	0
9425	28.7816	26.1343	24.6512	30.2619	33.013	29.7957	31.6112	28.8957	30.0052	28.1955	28.4666	30.9888
10799	15.9081	14.643	14.4418	13.1834	11.6213	10.4113	11.2172	11.2852	11.2482	12.6647	9.91087	11.0805
100129461	1.34899	1.75299	2.04062	0.899883	1.11228	1.24306	0.901144	1.07812	1.12356	1.23987	1.15719	1.08179
57128	10.6076	10.3901	9.23669	11.4135	12.1043	10.0149	11.0817	10.4877	9.99079	11.1911	11.2076	10.9621
648791	0	0.158377	0	0.118825	0	0.365798	0.140627	0	0.123108	0.250395	0	0
100500900	0	0	0	0	0	0	0	0	0	0	0	0
10667	7.90946	6.62157	6.3813	7.90917	7.42752	8.29352	7.69299	8.7489	7.60528	8.30724	7.89537	8.27702
101927972	0	0	0	0	0.386077	0	0.222745	0	0	0	0	0
101927950	0	0	0.182534	0	0	0	0	0	0	0	0	0
51299	0.689679	0	0	0.112069	0.229885	0	0.0884202	0.211571	0.309621	0.157438	0.0814549	0
2162	125.134	118.435	108.341	81.5381	104.059	115.102	132.598	126.717	145.754	131.271	122.82	111.922
102466866	0	0	0	0	0	0	0	0	0	0	0	0
100847034	0	0	0	0	0	0	0	0	0	0	0	0
285780	0	0.203863	0.14545	0.101968	0	0	0.120676	0	0.105643	0.429743	0	0
9450	57.5882	53.9564	62.9329	38.3697	41.7605	44.6107	61.5181	55.8229	55.5564	64.1642	60.2539	49.0397
6239	43.1501	31.8486	38.3804	37.7404	39.6949	39.5321	47.2638	45.2043	47.8981	50.6611	45.627	45.7218
6745	93.9181	98.7585	90.2209	88.7498	78.6139	76.2115	85.7795	86.3732	85.4558	84.9383	85.7626	76.2028
285782	0	0.120413	0.257733	0.30114	0.308862	0.0927044	0.0356391	0.341108	0.155997	0.0634577	0.131327	0.322709
83732	49.9155	60.2676	59.8847	50.2996	45.5299	39.2192	41.7947	42.3857	41.0677	51.3276	50.5928	48.7207
1832	0	0.0842351	0	0.105331	0.0648194	0.162129	0.0498628	0	0.0436511	0.0443918	0	0
154007	37.722	46.351	37.7942	29.0909	27.6314	26.7067	27.8761	28.5214	29.0896	32.0311	30.1264	29.8966
654	1.48207	2.56791	1.84791	1.09618	1.15836	1.17597	2.98772	3.66856	2.89084	2.13493	2.28156	2.49177
100526836	0	0	0	0	0	0	0	0	0	0	0	0
81567	3.08652	2.20206	3.2404	3.06825	4.50858	3.3604	4.05018	3.13294	2.17017	3.63688	3.21649	4.18906
105374908	0	0.244177	0.130659	0	0	0.281983	0	0.129695	0	0	0.199731	0
206426	0	0	0.0693483	0.0243084	0	0.149664	0	0	0	0.0512238	0.0530042	0
100526837	0	0	0	0	0	0	0	0	0	0	0	0
63915	0	0	0	0	0	0	0.0437977	0.104799	0.0766832	0	0	0.049573
9521	14.785	20.9796	13.4715	11.0182	14.1047	9.94618	14.1183	12.5509	12.7028	13.3548	15.7157	15.9799
100124533	18.8909	9.8194	10.5087	10.6415	8.39565	2.51994	18.4065	4.63609	16.9616	16.3869	11.6018	6.57905
51000	19.225	16.548	14.7294	15.7905	14.2173	16.0179	19.6387	17.3515	20.0229	17.1452	17.4345	19.1605
100506207	0	0	0.153894	0.215775	0.221308	0.110709	0.255364	0.356436	0.0745174	0.227346	0.274456	0.0963459
728655	0	0	0	0	0.218564	0	0	0	0	0	0	0
266553	0	0	0	0	0	0	0	0	0	0	0	0
105369145	0	0	0	0	0	0	0	0	0	0	0	0
7020	0.0346168	0.0599789	0.0641896	0	0	0	0.0266283	0	0	0.0474133	0	0.120558
100130275	0	0	0	0	0	0	0	0	0	0	0	0
221718	0	0	0	0	0	0	0	0	0	0	0	0
100846998	0	0	0	0	0	0	0	0	0	0	0	0
2651	2.25616	1.74609	2.35675	2.29744	2.226	2.57321	1.87435	2.42241	2.52205	2.40004	2.82453	2.462
347744	0.974515	1.26637	0.301172	0.422274	0.216551	0.974962	0.249875	1.34527	1.53123	0.333689	0.460383	1.27271
55003	61.2031	60.0364	51.813	58.9227	57.0997	48.5243	47.8731	53.7684	47.041	55.5588	56.5336	47.8273
51522	145.716	148.242	124.812	135.117	127.53	137.624	132.347	160.554	157.901	153.165	131.111	162.37
81853	90.8641	95.4179	78.07	87.8203	94.2195	86.698	93.8903	108.459	92.9328	92.8896	93.6346	87.5039
4117	1.59024	0.623231	1.40418	0.83674	1.16109	0.643965	0.99026	0.905978	0.968887	0.388945	1.18056	0.593386
9247	0	0	0	0	0	0	0	0	0	0	0	0
221711	1.11535	1.62506	2.16218	1.87828	1.38568	1.52163	1.36493	1.86628	1.50216	2.60394	2.33519	3.00156
101928191	0	0	0.285398	0.500196	0.205209	0	0	0	0	0	0	0.268012
54898	0.14124	0.0611801	0.13095	0	0.0470784	0.105979	0.162969	0.194976	0.142668	0.120907	0	0.0614864
100506409	0	0	0	0	0	0	0	0	0	0	0	0
221710	13.7956	13.8555	11.2231	12.0876	10.7746	12.0429	12.1726	11.2647	12.0679	13.2452	12.0284	12.2174
405754	0.384222	0.499292	0.6234	0.312169	0.35219	0.288298	0.147777	0.0884	0.355762	0.526253	0.476476	0.41816
4739	5.10643	3.66274	4.07259	3.3369	2.34265	1.75786	3.3367	2.70345	2.93952	4.26788	4.70805	4.27866
100113407	25.3501	26.0302	26.9483	17.2371	15.29	17.2286	18.1217	17.6536	18.3664	19.2335	19.4476	17.7031
84830	0.123859	0	0.0382783	0.134175	0.0275231	0.289136	0	0.0759915	0.139011	0.0848221	0.0585136	0.0718928
101928253	0	0	0	0	0	0	0	0	0	0	0	0
3096	5.66673	6.66815	7.38914	6.73619	5.59582	6.27567	5.08163	6.74895	6.31577	6.0909	6.25966	6.72793
1906	0.136092	0	0.0630885	0.0884567	0.18145	0	0	0	0	0.1864	0.385758	0
221692	12.9565	13.5003	13.3335	18.2608	16.5326	19.2655	13.3058	16.2468	14.1068	15.3981	17.0061	18.5493
100130357	1.74428	1.03392	1.31929	0.507199	0.703807	1.10216	0.741494	1.01385	1.14369	0.880184	0.910777	1.99826
51256	39.7568	30.7698	20.6078	38.054	30.5517	31.7513	26.7924	36.5883	36.3394	36.4853	31.8266	32.3205
54438	7.6568	5.64455	5.33091	10.0943	10.9214	12.4878	10.8573	9.97155	9.67987	10.5169	8.54829	9.68529
23408	5.75938	5.61861	4.82902	6.36388	7.62882	5.48645	5.06594	5.78432	6.42463	5.89915	6.79624	6.12639
51406	217.993	215.91	188.217	214.996	199.793	166.962	180.427	178.118	181.319	193.469	206.789	185.953
10048	70.2539	71.2187	67.7699	68.5268	63.458	62.983	62.2191	68.3068	72.6463	65.5248	73.0099	55.0678
63933	31.5976	39.7045	32.6282	35.1778	32.0022	36.3974	30.6833	33.4812	32.483	37.4811	33.3196	31.1453
221687	0	0	0	0.162982	0.222882	0.585354	0.12859	0.0769222	0	0	0	0
9308	16.1704	20.3864	15.5756	29.0364	18.4138	22.2838	19.1179	23.9727	22.0326	18.7008	19.975	15.6676
102216342	0.171689	0	0	0	0	0	0	0	0.115616	0	0	0
3720	59.5674	54.7268	57.2323	62.0959	70.167	68.713	73.6677	73.6068	75.4347	71.731	68.853	69.2318
100506681	1.22773	0	0.28457	0.398996	1.02307	1.22829	2.12491	0	1.44682	0.630587	0.435004	1.6034
84062	23.7081	24.5794	24.8121	26.6693	23.2446	23.3857	21.0558	19.6214	23.0317	24.6392	22.3087	20.7868
101928406	0	0	0	0	0	0	0	0	0	0	0	0
29116	6.25023	5.05674	5.55541	5.5062	4.54546	6.76988	7.11246	5.18164	6.99169	7.60557	6.29594	6.74609
100616269	2.29976	0	0	0	0	0	1.76904	2.11647	0	0	0	0
2766	111.308	84.2408	77.2881	106.935	88.5584	103.986	108.518	111.95	110.145	111.031	112.448	102.912
6310	6.01255	6.22991	5.87881	6.19657	7.49925	7.41838	7.29906	6.92013	8.55989	6.62081	7.37956	6.05327
101928433	1.09531	1.30473	1.6079	1.54251	1.70376	1.41543	1.33403	1.47003	1.19858	1.28143	1.42299	0.715237
401236	0	0	0	0	0.160038	0	0	0	0	0	0	0
221662	0	0	0	0	0	0	0	0	0	0	0	0
10486	0	0	0	0	0	0	0	0	0.0644499	0	0	0
101928491	0	0	0	0	0	0	0	0	0	0	0	0
51439	21.5034	19.4112	19.4716	24.5842	24.9247	28.6397	27.5255	27.5146	33.0595	22.2839	25.9496	26.642
9972	98.7185	91.2494	89.3304	94.5976	86.8212	81.8648	83.7852	86.2999	79.4293	87.5145	80.4679	72.3544
63971	15.6468	13.3171	16.0037	13.4633	14.8848	14.6745	15.3521	14.3049	15.9263	14.4087	14.301	13.638
378884	2.23079	2.83447	2.13721	2.51326	2.82557	3.86848	3.31758	2.94263	2.704	4.02297	2.74007	2.13649
7172	26.1736	30.1634	27.6694	34.4325	31.1303	28.408	29.123	30.7539	30.0802	28.1434	28.4372	31.5758
221656	32.5345	37.4404	34.8592	38.4607	36.4179	32.3412	31.4565	31.6333	29.9436	31.3068	33.034	28.9305
7913	465.501	560.318	515.466	429.112	421.594	381.391	395.848	423.013	407.794	441.872	471.516	432.417
255488	9.24249	7.81765	8.85861	13.6587	11.8649	13.5889	10.4242	13.0462	8.05325	9.83644	8.71796	11.1735
693125	0	0	0	0	0	0	0	0	0	0	0	0
100189287	0	0	0	0	0	0	0	0	0	0	0	0
101928519	0	0	0	0	0	0	0	0	0	0	0	0
3400	0.2047	0	0.151829	0.0532201	0.382093	0.409588	0.188954	0.339095	0.275691	0.588776	0.928367	1.0337
154141	18.2242	14.1756	13.0072	14.0121	12.0934	15.6755	13.292	14.3685	16.2382	14.7064	12.8552	13.6418
105375105	2.03115	1.09977	1.96163	1.81527	2.93378	2.37076	1.88792	1.86927	2.84955	2.08649	2.57882	2.13687
1871	48.1956	43.0643	41.9878	55.4956	49.6183	52.5526	49.9944	55.1154	53.3591	55.1587	51.5871	47.6726
54901	20.8278	17.5177	21.0855	23.5238	19.7686	22.0988	19.8291	20.8869	24.3402	22.2907	21.3116	19.8417
100874531	0	0	0	0	0	0	0	0	0	0	0	0
6659	35.2558	31.98	32.2952	28.2637	32.3491	33.5799	28.8711	29.782	30.3337	34.9245	33.0731	38.5398
401237	0.917728	0.144555	0.54146	0.704956	0.611797	0.333872	0	0.537464	0.112364	1.25698	0.0591212	0.799032
729177	0.138286	0.239602	0	0.0898828	0	0	0.106374	0	0.279367	0	0.244986	0
5617	0	0	0	0	0.140953	0	0	0	0	0.144798	0	0.184091
154150	0	0	0	0	0	0	0	0	0	0	0	0
140767	0	0	0	0	0	0	0	0	0	0	0	0
51473	0	0	0	0	0	0	0	0	0	0	0	0
353219	0	0	0	0	0	0	0	0	0	0	0	0
57380	33.4331	29.4844	28.6709	28.645	28.2722	27.1548	28.4091	28.6219	29.5109	27.7608	27.6989	27.4781
2822	0.939591	0.790735	0.771578	1.02949	1.23485	0.993738	0.66081	0.54353	0.903891	1.01115	0.722896	1.21542
7915	20.9634	17.1241	16.6189	19.6107	17.7195	18.1173	18.0853	20.6768	20.6482	17.8877	18.5312	15.8203
9856	0	0.0371645	0	0	0	0.0429187	0	0	0.0288884	0	0	0
51567	75.8384	74.6275	64.581	76.2436	69.6259	64.1623	61.8247	63.1941	66.3352	63.6221	70.0393	66.3886
55856	19.2803	24.8043	24.1689	22.0596	19.5203	18.7112	17.3028	19.2722	16.9222	18.1984	18.3448	19.7416
81688	100.797	83.6805	77.9669	109.748	109.145	115.365	111.608	108.825	119.483	112.497	105.653	106.466
51053	78.4166	82.085	67.2019	70.9169	69.0773	66.6432	65.7683	62.6543	63.6336	65.3251	68.2287	63.2747
101928603	0.386562	0	0	0	0.128849	0	0.297355	0	0	0	0	1.34626
9750	11.7686	10.4382	10.0506	12.7375	10.4956	12.3872	9.2683	8.6871	10.0478	10.5661	11.2932	10.8412
8418	24.9494	24.4529	25.2582	22.4232	16.7883	19.1538	20.6321	19.0408	20.9303	22.9524	24.3804	24.2493
101928663	0	0	0	0	0	0	0	0	0	0	0	0
105375106	0	0	0	0.132062	0.135448	0.203273	0	0	0.136822	0	0.28796	0.353803
55604	6.76365	7.38118	8.36116	11.3143	12.3734	14.1367	9.05448	9.40927	8.80921	10.2334	12.2982	11.7321
10590	0.214148	0	0	0	0.21414	0	0.164729	0.197081	0	0.146655	0.455257	0.186451
221613	0	0	0	0	0	0	0	0	0	0	0	0
255626	0	0	0	0	0	0	0	0	0	0	0	0
387319	0	0	0	0	0	0	0	0	0	0	0	0
10050	0	0	0	0	0	0	0	0	0	0	0	0
6568	0	0	0	0	0	0	0	0	0	0	0	0
10786	0.35107	0	0	0	0.0585095	0	0	0	0	0	0	0
10246	0	0	0	0	0	0	0	0	0	0	0	0
10475	23.1926	24.381	24.5711	22.8964	24.1581	26.2405	24.2571	22.2503	25.7476	23.1315	26.3194	26.8367
3024	0	0.35204	0	0	0	0.406546	0	0	0	0	0	0.707605
8350	1.35338	0.586233	0	0	1.35333	1.0155	0.520529	0.622758	0.911369	0	2.87715	0
8359	0	0	0	0	0.568738	0	0	0	1.14901	0.584254	0	0.742796
8366	0	0	0	0.577818	0	0	0	0	0.598644	0	0	0
8358	0.672388	1.74752	2.4936	1.74814	0.672363	1.34539	0.25861	1.547	1.35836	0.460471	0.476476	1.75627
8335	0	0	0	0.432455	0.443544	0.665645	0	0	0	0	0	0.579287
3018	0	0.637919	0	1.91444	0	0.736688	0.566423	0	0	0	0	0
8352	0.691432	1.19801	1.28211	1.57295	1.38281	0.691749	2.12748	2.22714	1.39684	0.947026	2.44986	1.50501
3006	22.5452	22.5363	23.5155	19.4445	16.6193	23.4231	24.5129	20.7484	28.1743	22.1202	17.3588	13.212
3077	3.14225	2.19533	2.16149	2.73416	4.02058	3.2958	4.71726	3.63809	3.89071	4.06085	2.51402	3.35361
8364	2.44129	0.704983	0	0.528926	0	0	1.87791	3.74453	1.64397	0.557288	1.72998	0.708513
3010	0	0	0	0	0	0	0	0	0	0	0	0
8347	2.17375	3.76635	3.35896	7.77086	7.97012	7.24915	8.36055	7.33518	9.51475	4.96216	7.18848	10.7247
8334	11.6252	9.31584	13.7422	24.7462	21.5058	27.9132	23.2503	19.5251	16.244	28.0635	21.0069	24.2919
3008	1.21287	0.875615	0.749669	2.49639	0.673791	0.808949	3.10991	1.1162	1.089	1.10748	0	0.704
3017	4.81928	4.07323	4.2502	4.12562	3.91797	4.58629	4.52089	1.62263	4.51178	4.50784	4.08146	5.0147
8344	0.72958	1.89616	0	1.89684	0.486369	0.729914	1.12243	2.68573	0.491301	0.499638	4.13603	0.635218
8360	0	0	0	0	2.30594	0	0	0	1.16466	0	2.45119	0
8351	2.41213	0.44779	0.958452	0.8959	0.918872	1.20662	2.12055	0.634253	1.16024	0.943941	0.244188	1.3501
3013	1.24458	0	0	0	0	0	0	0	0	0	0	0
8343	0.738063	1.91821	0	1.43917	0.492024	0.738401	1.13548	0.679241	0.745521	0	2.09206	1.92781
8367	7.5764	2.91717	6.24392	2.73582	2.80597	3.36883	1.29511	2.32419	1.70066	5.18855	0.596543	2.93178
8339	4.27911	4.32495	0.661225	1.39066	0.950878	2.14053	5.21172	2.95355	4.32235	5.86092	5.05386	2.48377
3012	4.50166	1.94995	5.21711	3.29172	4.12637	0.562966	3.46281	6.21433	2.6525	2.50483	3.58878	3.91943
8353	0.686942	1.19023	0	5.5812	0.915889	2.06177	2.11366	0.632194	1.15647	1.41131	0.243395	1.79429
3007	0.204226	0	0	0.132742	0	0	0	0.375899	0.962685	0.27972	0	0
8361	0	0	2.39874	0.560546	0	1.72561	0	0	0	0.590605	0	0
8369	0	0	0	0	0	0	0	0	0	0	0	0
8968	0	0	1.26285	0	0.454014	0	0	0	0.917236	0	3.37828	1.18592
8345	8.58758	15.8497	11.7698	12.1342	13.9388	6.35025	18.9558	15.1191	16.8459	19.433	21.6959	14.6287
8355	0	1.17749	1.26015	0	0.453041	2.71959	1.56828	1.25085	0.915272	1.3962	0.963156	1.77507
8346	1.45248	0	0	0.944078	0.484143	0	0	0.66836	1.46716	0	0	0
8365	0	0.735142	0.786751	0.275777	2.26278	3.39586	0.652749	0.780945	0.571433	0.58113	2.40531	1.47765
7210	0	0	0	0	0	0	0	0	0	0	0	0
7232	0	0	0	0	0	0	0	0	0	0	0	0
100189218	0	0	0	0	0	0	0	0	0	0	0	0
100189321	0	0	0	0	0	0	0	0	0	0	0	0
100189185	0	0	0	0	0	0	0	0	0	0	0	0
100189430	0	0	0	0	0	0	0	0	0	0	0	0
100189094	0	0	0	0	0	0	0	0	0	0	0	0
100189436	0	0	0	0	0	0	0	0	0	0	0	0
100189410	0	0	0	0	0	2.17474	0	0	0	0	0	0
100189382	0	0	0	0	0	0	0	0	0	0	0	0
100189396	0	0	0	0	0	0	0	0	0	0	0	0
100189040	0	0	0	0	0	0	0	0	0	0	0	0
100189048	0	0	0	0	0	0	0	0	0	0	0	0
11118	25.0734	25.3585	23.2112	21.1341	21.7778	21.4959	24.4833	25.0419	26.3676	22.5026	25.4212	22.6279
10385	5.825	5.47512	4.55345	6.33492	5.81209	8.95099	6.29649	6.62211	7.38366	4.61488	7.04152	6.53011
11119	11.1537	8.85933	11.2009	9.05799	9.08974	8.4757	8.23272	9.68811	10.3128	7.81005	7.88613	9.92936
54718	1.66161	2.87899	2.84409	1.99386	1.53374	2.42962	2.26136	1.94088	2.36697	1.35675	3.03425	1.61363
10384	11.629	11.7231	12.056	11.5097	10.7829	10.3123	15.2478	12.2589	13.028	9.6291	11.3123	10.9994
11120	15.5842	14.6572	19.3981	14.5785	15.2393	17.7879	16.624	15.7685	17.684	15.3307	16.1992	19.041
285819	0	0	0.25331	0	0.14571	0	0	0	0	0.0748424	0	0.0951515
696	0	0	0	0.052329	0	0	0	0.0370464	0.0542151	0	0	0
100189288	0	0	0	0	0	0	0	0	0	0	0	0
493812	8.64837	7.61314	7.19058	8.05105	6.91844	7.50799	7.08178	6.57268	9.44964	8.31083	7.47284	8.23422
100189319	0	0	0	0	0	0	0	0	0	0	0	0
7231	0	0	0	0	0	4.34949	0	0	0	0	1.54039	0
100189227	6.52124	0	0	4.23865	0	2.17474	5.01633	0	2.92762	2.97729	4.62117	0
10473	86.6353	93.207	83.3868	77.1589	64.363	73.0489	95.6551	101.833	95.5155	91.838	86.9776	77.886
100189308	0	0	0	0	0	0	0	0	0	0	0	0
100189153	0	0	0	0	0	0	0	0	0	0	0	0
100189223	0	0	0	0	0	0	0	0	0	0	0	0
100189110	4.3475	0	0	0	0	0	0	0	0	0	0	0
100189272	0	0	0	0	0	0	0	0	0	0	0	0
100189337	0	0	0	0	0	0	0	0	0	0	0	0
100189162	0	0	0	0	1.44911	0	0	0	0	0	0	0
100189219	0	0	0	0	0	0	0	0	0	0	0	0
29777	38.5495	23.9847	25.4085	36.8554	37.0529	39.8293	39.5199	47.4103	39.7886	42.9117	36.0093	44.0598
79692	6.51991	6.66001	6.46593	6.1353	6.35749	7.62627	6.73698	6.80629	5.59192	7.28622	6.50509	6.35445
100189303	0	0	0	0	0	0	0	0	0	0	0	0
100189401	0	0	0	0	0	0	0	0	0	0	0	0
100189391	0	0	0	0	0	0	0	0	0	0	0	0
100189354	0	0	0	0	0	0	0	0	0	0	0	0
100189372	0	0	0	0	0	0	0	0	0	0	0	0
100126484	0	0	0	0	0	0	0	0	0	0	0	0
100126481	0	0	0	0	0	0	0	0	0	0	0	0
387036	2.24802	3.55135	2.08423	2.83636	2.55648	2.38134	1.93268	3.52922	2.67145	3.07902	1.12448	2.0724
100133205	0	0	0	0	0	0.324987	0	0	0.218747	0	0	0.282825
100270746	0	0	0.312694	0.219215	0.224836	0	0.259435	0	0	0	0	0.58729
100189028	0	0	0	0	0	0	0	0	0	0	0	0
100189172	0	0	0	0	0	0	0	0	0	0	0	0
100189157	0	0	0	0	0	0	0	0	0	0	1.37132	0
8970	1.31961	1.71482	2.14108	2.57315	3.07899	3.30055	1.26886	2.7325	2.44374	3.61484	2.80537	4.88299
8969	7.96604	3.31257	4.72683	4.14219	3.82356	4.46303	8.33369	4.69194	6.22266	8.72861	8.1288	8.87775
85236	55.7946	64.7214	79.9617	63.0644	77.9204	67.5519	57.0311	59.0065	65.9743	63.7262	70.4981	75.0905
8294	3.431	0	0	1.11503	4.8604	1.71628	3.29903	3.15755	1.44403	2.05594	2.43132	1.49362
85235	0	1.42902	0	3.43087	1.31957	0	1.52263	3.03611	2.44374	0.451855	1.87024	0.57447
100422934	0	0	0	0	0	0	0	0	1.69616	0	3.56979	0
100189196	0	0	0	0	0	0	0	0	0	0	0	0
100188987	0	0	0	0	0	0	0	0	0	0	0	0
100189143	0	0	0	0	0	0	0	0	0	0	0	0
100189336	0	0	0	0	0	0	0	0	0	0	0	0
100189368	0	0	0	0	0	0	0	0	0	0	0	0
100189041	0	0	0	0	0	0	0	0	0	0	0	0
100189167	0	0	0	0	0	0	0	0	0	0	0	0
100189099	0	0	0	0	0	0	0	0	0	0	0	0
100189067	0	0	0	0	0	0	0	0	0	0	0	0
100189014	0	0	0	0	0	0	0	0	0	0	0	0
100189310	4.28875	0	0	0	2.85906	0	3.29903	3.94694	0	0	0	0
10279	0	0	0	0	0	0	0	0	0	0	0	0
7202	0	0	0	0	0	0	0	0	0	0	0	0
100189213	0	0	0	0	0	0	0	0	0	0	0	0
100189363	0	0	0	0	0	0	0	0	0	0	0	0
100189408	0	0	0	0	0	0	0	0	0	0	0	0
100189329	0	0	0	0	0	0	0	0	0	0	0	0
100189002	0	0	0	0	0	0	0	0	0	0	0	0
94026	0	0	0	0	0	0	0	0	0	0	0	0
105375107	0	0	0	0	0	0	0	0	0	0	0	0
387316	0	0	0	0	0	0	0	0	0	0	0	0
100189345	0	0	0	0	0	0	0	0	0	0	0	0
100189182	0	0	0	0	0	0	0	0	0	0	0	0
7754	0.0757439	0.196857	0	0.0492317	0.201976	0	0	0	0	0.129679	0.214699	0.197842
346157	1.98231	1.88905	2.35862	1.50319	1.12327	2.01627	1.21988	1.45946	0.800934	2.12682	1.82615	2.07111
7738	16.638	17.4884	17.2205	13.1809	13.9797	13.4641	12.1603	12.1308	11.9179	12.5936	12.9987	15.5295
100189077	0	0	0	2.51562	1.29006	0	0	0	0	0	0	3.36976
100189158	11.0197	3.81866	0	0	0	0	0	4.05658	5.93656	0	0	0
23437	1.93517	0	0	0	0	0	0	0	0	0	0	0
100189247	0	0	0	0	0	0	0	0	0	0	0	0
100189292	0	0	0	0	0	0	0	0	0	0	0	0
23540	0	0	0	0	0	0	0	0	0	0	0	0
100189189	0	0	0	0	0	0	0	0	0	0	0	0
790951	0	0	0	0	0	0	0	0	0	0	0	0
100189352	0	0	0	0	0	0	0	0	0	0	0	0
94017	0	0	0	0	0	0	0	0	0	0	0	0
100189268	0	0	0	0	0	0	0	0	0	0	0	0
100189070	0	0	0	0	0	0	0	0	0	0	0	0
100189012	0	0	0	0	0	0	0	0	0	0	0	0
100189390	0	0	0	0	0	0	0	0	0	0	0	0
100189200	0	0	0	0	0	0	0	0	0	0	0	0
100189053	0	0	0	0	0	0	0	0	0	0	0	0
100189297	0	0	0	0	0	2.20495	0	2.02829	0	0	0	0
100189038	0	0	0	0	0	0	0	0	0	0	0	0
100189301	0	0	0	0	0	0	0	0	0	0	0	0
100189300	0	0	0	0	0	0	0	0	0	0	0	0
100189131	0	0	0	0	0	0	0	0	0	0	0	0
791231	0	0	0	0	0	0	0	0	0	0	0	0
100189095	0	0	0	0	0	0	0	0	0	0	0	0
100189428	0	0	0	0	0	0	0	0	0	0	0	0
100189205	0	0	0	0	0	0	0	0	0	0	0	0
100189161	0	0	0	0	0	0	0	0	0	0	0	0
100189340	0	0	0	0	0	0	0	0	0	0	0	0
100189071	0	0	0	0	0	0	0	0	0	0	0	0
100507173	1.58982	0.73169	0.875181	0.548963	1.3248	1.78936	1.33758	1.18878	1.30478	1.25887	0.563298	1.42745
100189164	0	0	0	0	0	0	0	0	0	0	0	0
100189374	0	0	0	0	0	0	0	0	0	0	0	0
100189101	0	0	0	0	0	0	0	0	0	0	0	0
791230	0	0	0	0	0	0	0	0	0	0	0	0
100131289	4.21623	1.1622	1.77684	2.74045	2.29968	2.87602	3.24325	0.705491	2.83922	3.54363	5.02487	3.83778
7212	0	0	0	0	0	0	0	0	0	0	0	0
100189214	0	0	0	0	0	0	0	0	0	0	0	0
100189074	4.40788	0	0	0	0	0	0	0	0	0	0	0
8340	1.40118	3.03469	0.649547	2.7322	0.934086	0.700911	1.07783	1.28951	1.41534	2.87871	1.48938	1.21996
8329	2.70676	1.17247	2.82325	5.49789	6.08998	4.062	1.56159	2.17965	0.911369	3.24392	1.9181	3.53501
8357	4.69677	6.39403	1.86625	6.10557	9.16954	10.7404	7.74191	8.02739	2.9369	6.43297	5.94336	3.21302
8331	1.80733	4.38406	3.35131	4.46394	1.92775	0.723263	1.6683	0.665315	3.8946	2.47543	4.61064	1.88829
8342	0	0	1.31948	0.462513	1.18593	0	0.547373	0	0.479184	0.487315	0.504253	0.619551
8363	0	0.772312	1.65306	1.15888	0.594299	0.891889	0.685753	3.28172	0	0.610513	1.26347	1.55236
8362	0.896517	0	0.8312	1.45679	1.19531	0.896928	0.689628	4.12533	0.603718	2.45585	1.58825	0.780565
8330	0.689929	0.597703	0.959494	0.448437	0.459936	1.03537	1.59214	0	0.9292	0.944967	0.977812	2.40278
8341	2.82732	1.83704	0.655334	0.918846	2.82722	7.77871	7.0683	3.90299	1.42795	4.35653	1.25221	4.61559
8332	1.3505	1.75496	0.626053	1.97503	0	0.675559	1.29855	0.932149	1.36414	0.924862	2.15327	1.76374
3009	3.61558	0.696059	0.744924	0.783345	1.87467	2.00957	1.23609	1.47885	1.08211	0.275117	0.569359	5.59635
8354	0	0	0	1.94605	0.887088	0	0	0	0.448042	0.911289	0.471482	0
8368	0	0	0	0	0	0	0	0	0.293566	1.79128	0	0
8356	0	0	0.923363	0	0	1.3285	0.510728	0	0.447105	0.909383	0.470496	0
8336	3.25839	6.4925	7.55249	4.65932	7.1682	6.51977	4.26096	7.79662	5.70495	4.46288	3.9253	7.65979
8348	2.71835	0	0	0	0.906083	1.01985	2.09103	0.625425	2.28818	0	0	0
100189315	0	0	0	0	0	0	0	0	0	0	0	0
100189314	0	0	0	0	0	0	0	0	0	0	0	0
81697	0	0	0	0	0	0	0	0	0	0	0	0
26212	0.336908	0	0	0	0.449194	1.01119	0.12958	0	0.113437	0	0.59686	0
7718	3.26976	4.10449	4.45451	4.07704	5.0268	4.87351	4.15778	2.70211	3.95438	4.24997	3.45195	3.95075
221584	0.704391	0.508526	0.689353	0.813932	0.939153	0.822166	0.903063	0.612238	0.6061	0.643184	0.277308	0.647359
100129195	6.89613	9.11866	6.79752	4.90696	5.61349	3.19546	5.5839	4.9436	5.47488	4.57354	5.91563	4.55056
80345	9.56058	9.7106	10.4942	6.92841	7.17933	5.82693	7.18521	7.38274	6.73413	8.05251	9.73411	8.03701
7745	22.6403	23.9934	22.4429	20.6523	19.3314	17.3138	20.4335	17.8247	21.3236	20.634	21.6699	19.388
651302	2.88691	1.41723	1.33829	1.43859	2.7585	2.40686	2.44276	1.32841	2.00885	1.44983	2.31852	2.93244
7746	10.3341	11.3873	9.70731	10.3995	9.51795	11.1551	9.72747	7.38318	8.8209	9.59138	9.28238	10.0631
100189159	0	0	0	0	0	0	0	0	0	0	0	0
222699	1.01607	0.459259	0.778209	0.430709	0.854056	0.839747	0.781591	0.528529	0.446233	0.937864	1.00177	0.692338
387032	8.08935	7.60303	6.27358	5.39016	6.29149	6.87147	5.42029	6.32092	6.76642	4.80815	6.0208	5.97999
222698	0	0.496287	0	0.248232	0.381896	0.382085	0.146888	0	0.12859	0	0.270634	0.66503
7741	11.883	14.4123	11.8647	11.942	11.1513	11.4769	8.96496	10.978	9.38701	10.5166	9.39229	10.6644
84547	9.25618	7.759	6.31717	8.74591	6.11343	6.94532	6.59271	6.82267	8.83029	7.07258	7.59171	7.76054
64288	4.06041	5.10625	5.34328	3.59693	3.82014	4.16056	3.37528	5.15317	4.2999	4.23831	4.50165	3.9629
80317	7.26422	7.6946	8.29138	6.01107	6.22625	6.65683	4.90698	4.7752	7.44039	5.85265	6.22911	6.45756
9753	5.48867	5.84686	5.81755	4.97689	4.62567	4.21669	5.4626	5.56259	5.74034	5.55932	5.45484	6.06493
222696	1.08791	1.16916	1.11079	0.993543	1.32197	1.12974	0.911005	0.697042	1.14991	1.29202	0.936826	0.887255
100189344	0	0	0	0	0	0	0	0	0	0	0	0
100189118	0	0	0	0	0	0	0	0	0	0	0	0
100189035	0	0	0	0	0	0	0	0	0	0	0	0
257202	0	0	0	0	0	0	0	0	0	0	0	0
2880	0	0	0	0	0	0	0	0	0	0	0	0
100189348	0	0	0	0	0	0	0	0	0	0	0	0
100189034	0	0	0	0	0	0	0	0	0	0	0	0
114821	0	0	0	0	0	0	0	0	0	0	0	0
100189138	0	0	0	0	0	0	0	0	0	0	0	0
100189225	0	0	0	0	0	0	0	0	0	0	0	0
100189299	0	0	0	0	0	0	0	0	0	0	0	0
100189114	0	0	0	0	0	0	0	0	0	0	0	0
100189360	0	0	0	0	0	0	0	0	0	0	0	0
100189046	0	0	0	0	0	0	0	0	0	0	0	0
100189400	0	0	0	0	0	0	0	0	0	0	0	0
100189395	0	0	0	0	0	0	0	0	0	0	0	0
100189047	0	0	0	0	0	0	0	0	0	0	0	0
100189092	0	0	0	0	0	0	0	0	0	0	0	0
100189433	0	0	0	0	0	0	0	0	0	0	0	0
100189033	0	0	0	0	0	0	0	0	0	0	0	0
100189178	0	0	0	0	0	0	0	0	0	0	0	0
100189365	0	0	0	0	0	0	0	0	0	0	0	0
100189332	0	0	0	0	0	0	0	0	0	0	0	0
100189082	0	0	0	0	0	0	0	0	0	0	0	0
100189145	0	0	0	0	0	0	0	0	0	0	0	0
100189149	0	0	0	0	0	0	0	0	0	0	0	0
100189137	0	0	0	0	0	0	0	0	0	0	0	0
100189346	0	0	0	0	0	0	0	0	0	0	0	0
7154	0	0	0	0	0	0	0	0	0	0	0	0
100189170	0	0	0	0	0	0	0	0	0	0	0	0
100189042	0	0	0	0	0	0	0	0	0	0	0	0
100189066	0	0	0	0	0	0	0	0	0	0	0	0
100189293	0	0	0	0	0	0	0	0	0	0	0	0
100189093	0	0	0	0	0	0	0	0	0	0	0	0
401242	0	0	0	0	0	0	0	0	0	0	0	0
100189295	0	0	0	0	0	0	0	0	0	0	0	0
100189084	0	0	0	0	0	0	0	0	0	0	0	0
100126476	0	0	0	0	0	0	0	0	0	0	0	0
414760	0	0	0	0	0	0	0	0	0.259995	0	0	0
5987	0	0	0	0.0694783	0	0	0	0	0	0.0732039	0	0
100189237	0	0	0	0	0	0	0	0	0	0	0	0
100189121	0	0	0	0	0	0	0	0	0	0	0	0
100189202	0	0	0	0	0	0	0	0	0	0	0	0
729583	0	0	0	0	0	0	0	0	0	0	0	0
100189216	0	0	0	0	0	0	0	0	0	0	0	0
100189234	0	0	0	0	0	0	0	0	0	0	0	0
100189111	0	0	0	0	0	0	0	0	0	0	0	0
100189254	0	0	0	0	0	0	0	0	0	0	0	0
100189024	0	0	0	0	0	0	0	0	0	0	0	0
100189169	0	0	0	0	0	0	0	0	0	0	0	0
282890	0	0	0	0	0	0	0	0	0	0	0	0
100129636	0	0	0	0	0	0	0	0	0	0	0	0
26692	0	0	0	0	0	0	0	0	0	0	0	0
442184	0	0	0	0	0	0	0	0	0	0	0	0
442186	0	0	0	0	0	0	0	0	0	0	0	0
26707	0	0	0	0	0	0	0	0	0	0	0	0
101929006	0	0	0	0	0	0	0	0	0	0	0	0
442191	0	0	0	0	0	0	0	0	0	0	0	0
81696	0	0	0	0	0	0	0	0	0	0	0	0
81797	0	0	0	0	0	0	0	0	0	0	0	0
26529	0	0	0	0	0	0	0	0	0	0	0	0
26531	0	0	0	0	0	0	0	0	0	0	0	0
442194	0	0	0	0	0	0	0	0	0	0	0	0
26716	0	0	0	0	0	0	0	0	0	0	0	0
116511	0	0	0	0	0	0	0	0	0	0	0	0
105375007	0	0	0	0	0	0	0	0	0	0	0	0
100507362	0	0	0	0	0	0	0	0	0	0	0	0
10537	0	0	0	0	0	0	0	0	0	0	0	0
692092	0	0	0	0	0	0	0	0	0	0	0	0
7932	0	0	0	0	0	0	0	0	0	0	0	0
2550	0.0488407	0.338496	0	0.0634906	0	0	0	0	0.0328895	0.0668952	0	0
4340	0	0	0	0	0	0	0	0	0	0	0	0
346171	0	0	0	0	0	0	0	0	0	0	0	0
3134	0	0	0	0	0	0	0	0	0.0541053	0	0	0
285830	0	0	0	0	0	0	0	0	0	0.0570453	0	0
340198	0	0	0	0	0	0	0	0	0	0	0	0
54435	0	0	0	0	0	0	0	0	0	0	0	0
554223	0	0	0	0	0	0	0	0	0	0	0	0
3135	0	0	0	0	0	0	0	0	0	0	0	0
3136	1.14912	0.905014	1.0654	1.2222	1.32319	2.2993	2.25003	3.07648	1.89939	1.00158	1.55459	1.09145
80868	0	0	0	0	0	0	0	0	0	0	0	0
3105	63.04	56.8318	65.7531	74.5864	81.949	74.6973	81.9064	80.497	76.4788	63.6108	48.0925	61.576
10255	0	0	0	0	0	0	0	0	0	0	0	0
80862	0	0	0.121088	0	0	0	0	0	0	0	0	0
3137	0	0	0	0	0.136233	0	0.157198	0	0	0.069975	0	0
100507399	0	0	0	0	0	0	0	0	0	0	0	0
30834	0.361466	0	0	0	0.240969	0	0	0.332658	0	0.247543	0.128073	0.314715
6992	0.17155	0.297236	0	0.223006	0.114362	0	0.263922	0	0.173283	0.352447	0.182349	0.298724
80352	0	0	0	0	0	0	0	0	0	0	0	0
11074	0	0	0	0	0	0	0	0	0	0	0	0
104533120	0	0	0	0	0	0	0	0	0	0	0	0
135644	0	0	0	0	0	0	0	0	0	0	0	0
10107	0	0	0	0	0	0	0	0	0	0	0	0
89870	0	0	0	0	0	0	0	0.065664	0	0	0	0
7726	0	0.0762038	0.0815535	0.514559	0.0586392	0	0	0	0.0888509	0	0	0
414778	0	0	0	0	0	0	0	0	0	0	0	0
3139	0	0	0	0	0	0	0	0	0	0	0	0
414777	0	0	0	0.0115966	0	0.0713993	0	0	0	0	0	0.0310681
56658	0	0	0	0	0.0278016	0	0	0	0	0.0571202	0	0.0363101
202658	0	0	0	0	0	0	0	0	0	0	0	0
79897	0	0	0	0	0	0	0	0	0	0	0	0
105375108	0	0	0	0	0	0	0	0	0	0	0	0
3133	0	0.619707	0.110535	1.31735	0.357651	1.31204	0.275126	0.10972	0.040142	0.0816463	0.337937	0.311405
2794	0	0	0.0371991	0	0	0	0	0	0	0	0	0.034933
80742	0	0	0	0	0	0	0	0	0	0	0.0584907	0
23	0	0	0.169887	0.2382	4.39754	0.549964	0.528568	0.25295	0.215937	0.282344	0.389544	0
100126314	0	0	0	0	0	0	0	0	0	0	0	0
5514	0	0.117197	0	0.0879288	0	0.0338355	0.0520307	0.0622492	0	0.0463219	0	0.0588917
28973	0	0	0	0.10727	0	0	0	0	0	0.113023	0	0
79969	0	0	0	0	0	0	0	0	0.04145	0	0	0
221545	0	0	0	0	0	0	0	0	0	0	0	0
8449	0	0.0554098	0.177899	0.166289	0.170552	0.0959833	0.0491995	0	0.0861411	0	0.226619	0.111374
170954	0	0.0597833	0.0639802	0.0448534	0	0	0.0530829	0.190524	0.0464701	0	0.0733519	0.120165
11270	0	0	0	0	0	0	0	0	0	0	0.116769	0
9656	0.136527	0.946216	0.162746	0.114093	0.18203	0.234154	0.240047	0.125646	0.275813	0.200353	0.152032	0.25472
203068	0.967272	0.352831	0.5192	0.562524	0.509072	0.0509324	0.548251	0.796479	0.44567	0.627553	0.396834	1.06379
10211	0	0	0.232666	0	0.111529	0.167376	0.514767	3.69518	0.11266	0	0.474216	0.145662
8870	0.255941	0.332593	0	0	0	0	0.393755	0	0.172352	0	0.362737	0
401247	0	0	0	0	0	0	0	0	0	0	0	0
780	0	0	0	0	0	0	0	0	0	0	0	0
100616237	0	0	0	0	0	0	0	0	0	0	0	0
2968	0	0	0.171471	0.12021	0	0	0	0	0	0	0	0
57176	0	0	0	0.0552292	0	0	0.130725	3.28436	0.0858297	0.0872861	0.0602134	0
389376	0	0	0	0	0	0	0	0	0	0	0	0
135656	0	0	0	0	0	0	0	0	0	0	0	0
394263	0	0	0	0	0	0	0	0	0	0	0	0
100507679	0	0	0	0	0	0	0	0	0	0	0	0
285834	0	0	0	0	0	0	0	0	0	0	0	0
29113	0	0	0	0	0	0	0	0	0	0	0	0
170679	0	0	0	0	0	0	0	0	0	0	0	0
1041	0	0.106443	0.113916	0.479166	0.491453	0.860468	0.56708	0.848065	0.455067	0.589004	0	0.106976
170680	0	0	0	0	0	0	0	0	0	0	0	0
54535	5.47355	2.86221	2.24021	3.97434	4.89807	2.7627	5.00698	5.03731	4.38324	4.59269	2.41111	4.16455
6941	4.28628	3.31828	3.67806	4.29752	5.50205	5.38312	5.50691	3.56699	5.37361	4.80901	3.90985	5.24055
5460	0.0573279	0.347652	0.372058	0.111785	0.0764344	0.458833	0.881966	0.527589	0.154419	0.628157	0.324995	0.698786
100130889	0	0	0	0	0	0	0	0	0	0	0	0
253018	0	0	0	0.119931	0	0.1846	0	0.16981	0.18638	0.189543	0.130754	0.321302
3107	97.9516	87.8917	92.1139	81.745	117.924	104.403	76.9635	107.824	115.078	94.6933	77.3526	75.8747
3106	126.068	68.9787	102.674	143.23	164.908	186.618	187.409	178.461	170.86	142.527	105.694	133.848
102465537	0	0	0	0	0	0	0	0	0	0	0	0
100507436	0	0	0.429465	0.129033	0.352911	0.397222	0.254512	0.548094	1.06947	0.271905	0.0937852	0.230459
10866	0	0	0	0	0	0	0.0961513	0	0	0	0	0
352961	0	0	0.12468	0	0.179297	0	0	0	0	0	0	0
4277	0.390245	0	0	0	0	0	0	0.0897859	0	0.133626	0	0
401250	0	0	0	0	0	0	0	0	0	0	0	0
100532737	0	0	0	0	0	0	0	0	0	0	0	0
7919	0	0	0	0	0	0	0	0	0	0	0	0
692233	0	0	0	0	0	0	0	0	0	0	0	0
692199	0	0	0	0	0	0	0	0	0	0	0	0
534	0	0	0	0	0	0	0	0	0	0	0	0
4795	0	0	0	0	0	0.197704	0	0	0	0	0	0
4049	0	0	0	0	0	0	0	0	0	0	0	0
7124	0	0	0	0	0	0	0	0	0	0	0	0
4050	0	0	0	0	0.236656	0.35516	0	0	0	0	0	0
7940	0	1.23017	0	0.576848	0.236656	0.710319	1.63844	0.326704	0.358584	0	0.125781	2.47266
259197	0	0	0	0	0	0	0	0	0	0	0	0
199	0	0	0	0	0.13416	0	0	0	0	0	0.142611	0
7916	0.228289	0.118663	0.211657	0.0890293	0.365249	0.251233	0.421456	0.273123	0.415072	0.187607	0.210305	0.238515
677820	0	0	0	0	0	0	0	0	0	0	0	0
102466745	0	0	0	0	0	0	0	0	0	0	0	0
7917	0.416414	3.32406	0.606691	1.87528	0.396571	0.416605	0.183039	0.547467	0.400592	0.549976	0.316162	0.207175
55937	0	0	0	0	0	0	0	0	0	0	0	0
57827	0	0.111088	0	0	0	0.128288	0.197275	0.118009	0.1727	0.17563	0.0908674	0
7918	0	0.31449	0	0	0	0.0907957	0	0.0835211	0.122228	0	0	0
1460	0.14018	0.85009	0.779801	0.364454	0.280349	0.841465	0.215661	0.774046	0.660783	0.383997	0.695353	0.732297
58496	0	0	0	0	0	0	0	0	0	0	0	0
80741	0	0	0	0	0	0	0	0	0	0	0	0
7920	0	0	0	0	0.0852762	0	0	0.353172	0.0861411	8.76028	0	0
100616230	0	0	0	0	0	0	0	0	0	0	0	0
259215	0	0	0	0	0	0.353578	0	0	0.237991	0	0	0
79136	0	0.867876	0	0.130228	0.93497	0.8018	1.69533	1.65951	1.75398	0.137211	0.993862	0.872222
58530	0	0	0	0	0	0	0	0	0	0	0	0
80740	0	0	0	0	0	0	0	0	0	0	0	0
80739	0	0	0	0.0769418	0	0.118431	0	0.163413	0	0.162135	0	0
23564	0.146793	0.127171	0.136098	0.0954121	0	0.293721	0	0.135094	0.0988511	0.100528	0	0.127808
1192	0.357798	0.464955	10.2836	0	0.477047	0.894906	0.275229	3.78675	0.120471	0	0.253548	0.155761
4439	0	0	0	0	0	0	0	0	0	0	0	0
100532732	0	0	0	0	0	0	0	0	0.0526005	0	0	0
401251	0	0	0	0	0	0	0	0	0	0	0	0
104413891	0	0	0	0	0	0	0	0	0	0	0	0
80737	0	0.0863244	0.0461923	0.0647664	0	0	0.153299	0.275108	0	0	0	0
7407	0.369289	0.25594	0.136954	7.32089	3.71738	0.0738917	0.170441	0.135943	5.9932	0.20232	0.209352	0.289374
57819	0	0	0.334369	0	0	0	0.277418	0	0	0	0	0
3305	0	0	0	0	0	0.0505593	0	0	0	0	0	0
3303	0.130658	0.113192	0	0	0	0	0.0502528	0	0	0.134217	0	0
3304	0	0	0	0.0409288	0	0	0	0	0	0	0	0
50854	0	0	0	0	0	0	0	0	0	0	0	0
26801	0	0	0	0	0	0	0	0	0	0	0	0
26797	0	0	0	0	0	0	0	0	0	0	0	0
4758	0	0	0	0.199209	0.102159	0	0	0	0	0.419783	0	0
80736	0	0	0	0	0	0	0	0	0	0	0	0
10919	0	0.0650599	0	0.0488123	0.100128	0	0.115536	0	0.0758576	0	0	0
717	0	0	0	0	0.0537253	0.161256	0	0	0	0	0	0
221527	0	0	0	0	0	0	0	0	0	0	0	0
102060414	0	0	0	0	0	0	0	0	0	0	0	0
629	0	0	0	0.0785234	0	0	0	0	0	0	0	0
7936	0	0	0	0.253884	0.260394	0	0	0.71895	0.197276	0.133749	0.207597	0.170043
100302242	0	0	0	0	0	0	0	0	0	0	0	0
6499	0.149949	0.0324762	0	0.0730974	0.0999624	0	0.0576726	0.103499	0	0.154034	0.0531294	0.130555
1797	0	0	0	0.123596	0	0	0	0	0	0	0.134749	0
8859	0.174665	0	0	0	0.116439	0	0.268716	0	0	0	0	0
720	0	0.0253357	0.0542287	0	0	0	0	0	0	0	0	0
1590	0	0	0	0	0	0	0	0	0.0439926	0	0	0
7146	0	0	0	0	0	0	0	0	0	0	0	0
721	0	0	0	0	0	0	0	0.215274	0	0	0	0
1589	0	0	0	0	0	0	0	0	0	0	0	0
7148	0.0227879	0	0	0	0	0	0	0	0	0	0	0
1388	0.121318	0	0.112479	0	0	0.121373	0	0	0	0.083082	0.0859698	0
63943	0	0	0	0	0	0	0	0	0	0	0	0
80863	0	0	0	0	0	0	0	0	0	0	0	0
100507547	0.274777	0	0	0	0	0	0	0	0	0	0	0
9374	0	0	0	0	0	0	0	0	0	0	0	0
100532746	0	0	0	0	0	0	0	0	0	0	0	0
80864	0	0	0	0	0	0	0	0	0	0	0	0
10554	2.10891	1.218	1.47731	2.13226	2.78053	1.45347	2.27113	1.68205	2.58782	2.95267	2.19185	1.71374
102466190	0	0	0	0	0	0	0	0	0	0	0	0
6048	0	0	0.258791	0.181426	0	0	0	0.385321	0	0	0	0
102465500	0	0	0	0	0	0	0	0	0	0	0	0
177	0	0	0	0	0.115486	0	0.133258	0	0	0	0	0
5089	2.61756	0.855721	0.686846	0.898828	0.329241	0.642338	0.683832	0.636326	0.49887	0.676447	0.629963	0.731005
63940	0.344777	0	0	0.112048	0.229843	1.0348	0.530425	0.872571	0.464348	0.826397	0.488641	1.50092
4855	0	0	0	0	0	0	0	0	0	0	0	0
101929163	0	0	0	0	0	0	0	0	0	0	0	0
10665	0	0	0	0	0	0	0	0	0	0	0	0
414764	0	0	0	0	0	0	0	0	0	0	0	0
56244	0	0	0	0	0	0	0	0	0	0	0	0
3122	0.495886	0	0.229879	0.402893	0.661157	0.74417	1.14435	0.114091	0.500897	0.169799	0.351401	0.215875
3127	110.488	98.8501	106.236	155.376	136.147	145.979	115.854	138.607	122.031	128.887	126.451	124.208
3128	0	0	0	0	0.085656	0	0	0	0	0	0	0.223741
3123	192.715	156.449	132.978	301.794	223.044	261.289	212.935	221.875	243.833	206.538	196.253	210.475
3117	42.7299	41.5727	45.9093	81.5183	55.123	61.7811	60.0761	71.7867	61.4112	51.4552	50.4663	56.7621
3119	54.8336	52.378	48.7166	97.0661	76.9867	90.5407	76.7302	74.0715	79.2445	70.5971	69.1315	74.3938
3118	0	0	0.12771	0.0895317	0.183655	0.413428	0.211917	0.507072	0.0927587	0.0943327	0.390446	0.239861
100616218	0	0	0	0	0	0	0	0	0	0	0	0
3120	0	0	0	0.227516	0.0777832	0.350198	0.089753	0	0.157144	0.0799053	0.0826827	0.101588
3112	0	0	0	0	0	0	0	0	0	0	0	0
6891	0.0510401	0.0442173	0.0473215	0.0497622	0	0	0	0	0	0.0349538	0	0
5696	0	0	0	0	0	0	0	0	0	0.122585	0	0
100507463	0	0	0	0	0	0	0	0	0	0	0	0
6890	0	0.0874223	0	0	0	0	0.0776242	0.0928691	0	0	0.143019	0
5698	0	0	0	0	0	0.30297	0	0	0.203928	0	0.214596	0
100294145	0	0	0	0	0	0.0860468	0	0	0	0	0	0
3109	0.227178	0.19681	0	0	0	0.227282	0.174752	0	0	0	0.160986	0
3108	10.89	3.67571	4.72051	5.69939	5.18555	6.36723	5.1132	6.24756	5.61909	5.03646	5.21151	5.41804
105375109	0	0	0	0	0	0	0	0	0	0	0	0
6046	0.845711	0.708239	0.731822	0.568015	1.24033	1.43837	1.40952	1.24529	1.27189	0.849447	1.13867	1.47266
3111	0	0	0.0811039	0	0	0	0	0.0805054	0	0	0.0619892	0
3113	1.15892	1.46739	1.48776	1.85421	0.891448	1.87297	1.30293	1.64086	2.88156	1.03787	1.07395	2.63901
3115	0	0	0	0	0	0	0	0	0.0508484	0.0517113	0	0.0986153
3116	0	0	0	0	0	0	0	0	0	0	0	0
1302	0	0	0	0	0	0	0	0	0	0	0	0
6257	0.105019	0	0	0.0682598	0	0	0	0.0966491	0	0	0	0
7922	0.258653	0	0	0	0.0862145	0	0	0	0	0	0	0
7923	0	0	0	0	0	0	0	0	0	0	0	0
407002	0	0	0	0	0	0	0	0	0	0	0	0
6015	0	0.158195	0	0.237377	0.121732	0	0	0	0	0.125053	0	0
414765	0	0	0	0	0	0	0	0	0	0	0	0
6293	0	0	0.0844318	0	0	0	0.0700511	0	0	0.0623651	0	0
6222	3.51329	1.26819	2.17155	1.71266	0.975878	1.75745	1.57647	0.808321	0.78862	1.8045	0.622408	0
8705	0	0	0	0	0	0	0	0	0	0	0	0
9277	0	0	0	0	0	0	0	0	0	0	0.0891034	0.109477
102466754	0	0	0	0	0	0	0	0	0	0	0	0
10471	0	0	0	0	0.577273	0	0	0	0	0	0	0
102465501	0	0	0	0	0	0	0	0	0	0	0	0
5863	0	0	0	0	0.105285	0	0	0	0	0	0	0.0687534
6892	0	0.0336858	0	0.0505467	2.04779	0.0778027	0	0.0715691	0.104737	0.0532572	0.110217	0
9278	0	0	0	0	0	0	0	0	0	0	0	0
1616	0.485456	0.105141	0.675132	0.63107	0.404532	0.546389	0.466784	0.335075	0.81727	0.581796	0.516016	0.317002
3833	10.6509	0.0891515	0.572461	0.434769	0.548821	0.102955	0.712436	0.189412	0.207895	0.281897	0.364619	0.627185
5252	0.327408	0.189094	0.404739	0.0709357	0.509282	0.163779	0.503703	0.301314	0.0734924	0.149479	0	0.427593
51596	2.77928	1.49052	1.71786	11.4409	3.88203	2.11852	2.95234	4.87195	1.87157	2.99095	32.8248	2.99596
8831	1.87463	0.663341	0.63647	2.3168	0.387234	0.871707	0.284342	0.899061	2.43586	0.650943	1.53424	0.68965
100847012	0	0	0	0	0	0	0	0	0	0	0	0
221504	0	0	0	0.0380312	0	0	0	0	0	0	0	0
578	26.3786	16.2466	18.7247	30.1385	29.4	43.2972	32.5504	30.2189	32.6125	31.9898	27.7957	28.0507
449520	0	0.550437	0	0.619462	0.211782	0	0.244373	0.292366	0.21393	0.21756	0.337683	0.138298
401253	0	0	0	0	0	0	0	0	0	0	0	0
3710	2.4069	1.32557	1.32299	1.50856	1.04295	1.204	1.26957	1.31322	1.56293	1.04786	1.41322	1.06277
84300	35.1049	34.933	30.8979	40.0074	28.5414	37.0194	35.3968	34.7083	35.5395	37.6857	36.1381	32.1134
100500873	4.44907	1.28478	0	0.96393	0	8.90222	12.5486	12.2835	4.99336	1.01562	1.05092	2.58243
117283	0	0.0642841	0	0	0	0	0	0	0	0	0	0
221496	29.5617	18.9753	26.6506	30.1656	28.8288	31.9249	25.9209	23.2118	27.8147	26.4335	24.2046	30.2281
4295	0	0	0	0	0	0	0	0	0	0	0	0
100507584	0	0	0	0	0	0	0	0	0	0	0	0
102466816	0	0	0	0	0	0	0	0	0	0	0	0
100302123	0	0	0	0	0	0	0	0	0	0	0	0
2914	0	0	0	0	0	0	0.0289594	0	0	0	0	0
3159	613.823	478.141	639.501	615.072	846.367	778.474	740.574	731.357	698.806	782.398	700.804	822.021
102465502	7.43829	12.888	4.59758	4.83471	3.30579	4.96114	9.53626	6.84547	6.67863	8.48994	7.02803	8.635
221491	22.9937	18.5303	15.4931	23.9821	29.4095	30.0928	26.7369	27.0666	27.1871	20.4159	21.9781	24.9084
11165	3.77503	2.63927	2.39473	5.33782	8.47694	8.61366	6.26623	6.21692	5.48562	7.34755	5.63181	6.97719
100529239	0	0	0	0	0	0	0	0	0	0	0	0
6204	3.2458	3.59301	3.84525	3.39895	3.84673	3.7885	6.38062	4.81257	4.1286	5.55705	4.21682	4.71
29993	0	0.098159	0.2101	0.110468	0.113301	0.170035	0.305051	0.364961	0.03815	0.232784	0	0.147976
25803	0	0	0	0.0702114	0	0.108071	0.0830933	0.0994123	0	0	0	0
64771	59.2981	47.1298	42.4628	63.449	71.3319	79.5653	72.0301	75.506	73.4062	70.9029	66.115	71.9367
6631	149.948	160.064	167.432	159.16	170.369	161.757	154.862	165.836	163.667	169.481	157.539	162.227
54887	20.0847	18.8766	17.8163	22.869	22.3727	22.491	23.3911	22.6277	23.5525	22.1351	22.0954	23.8154
6882	49.9757	54.3349	47.7207	53.3517	50.6383	56.195	58.6499	49.9892	53.9803	54.9938	54.4333	51.2599
23294	13.0538	9.62668	10.3025	12.1459	12.9828	12.7713	12.1413	12.3496	12.6484	13.0079	12.4383	13.0895
6954	0.132956	0	0	0	0	0.133017	0	0.36708	0.179067	0.0910526	0.0942174	0.0578802
222663	0.433024	0.409243	0.49272	0.281455	0.747923	0.708909	0.484501	0.326056	0.463909	0.256109	0.362647	0.188509
7629	22.7963	15.7684	21.3006	21.6236	24.6476	23.3769	22.988	22.684	21.6354	23.7833	21.3286	23.4453
50619	66.7632	50.1747	60.6175	76.5917	83.9463	91.4785	77.6191	71.9371	72.2781	77.4803	70.2313	74.9169
5467	8.37085	7.69694	8.96576	7.26756	7.51435	8.40492	9.41458	8.23212	9.54416	8.899	6.87411	10.4455
2178	13.537	9.07122	9.86895	11.8444	11.8396	12.5593	15.8866	14.1085	13.479	13.0342	11.3555	12.4913
4736	3129.75	2836.24	2612.8	2941.15	2842.81	2963.6	2458.43	2782.82	2713.66	2976.44	2956.82	3032.79
102465668	2.20394	0	12.2602	4.29752	4.40772	0	3.39067	14.198	2.96828	9.05594	3.12357	1.91889
7005	0.954966	0.735388	1.03296	1.41383	1.30861	1.27387	1.5508	0.781206	1.35761	0.871986	0.902294	0.923838
7287	0	0	0	0	0	0	0	0	0	0	0	0
2289	58.8419	54.0159	53.932	59.7027	54.1268	51.7287	55.6225	55.4439	54.716	57.1577	51.3996	50.5685
100847048	0	0	0	0	0	0	0	0	5.85523	0	1.54039	0
105375110	0.264252	0.686786	0.3675	0.171758	0.264243	1.05749	0.508177	0.121596	0.177948	0.180968	0	0.230075
285847	0.824568	0	0.679549	1.13145	1.22154	0.458303	1.26856	0.590218	0.616963	0.627432	0.32462	0.638152
221481	0.832672	1.13357	1.10287	1.54633	1.11019	0.595039	1.46404	2.29893	2.2429	0.733164	1.09582	0.828546
389383	0.519422	0	0	0.337612	0	0	0	0	0	0	0	0
340204	0	0	0	0	0	0	0	0	0	0	0	0
1208	0	0	0	0	0	0	0	0	0	0	0	0
222662	0	0	0	0	0	0	0	0	0	0	0	0
6732	108.259	107.723	98.1598	102.177	92.8934	94.3859	93.5083	93.1109	88.383	93.8929	89.4465	88.5923
116369	1.75924	2.51472	1.42719	1.22922	2.81468	2.68407	1.96223	1.37618	3.1394	2.13849	1.55832	2.37415
1432	85.774	77.8092	68.4094	102.462	91.7314	110.745	95.6151	95.4879	102.527	97.2091	91.4479	98.0783
5603	1.64983	0.887892	0.648933	1.26732	1.6331	2.15076	1.23064	0.966216	1.19517	0.855949	1.04513	1.47997
27154	15.5363	11.8298	12.768	15.502	15.5434	15.1716	17.1672	13.2936	16.2953	15.1564	14.3831	14.8816
285848	1.40635	1.08299	1.06243	0.44012	0.277788	0.547166	0.580971	0.719039	0.719051	0.588569	0.775125	0.702931
389384	0	0	0.0756803	0	0	0	0.0627902	0	0.0549681	0	0	0
51513	0	0.564565	0.12084	0.084715	0.0434436	0	0.150387	0.119948	0	0	0	0.226957
222659	0	0	0.139585	0.0978562	0	0.150623	0	0	0	0.103104	0	0
222658	82.7777	66.2838	61.3682	98.1264	85.074	88.716	94.9252	101.525	101.947	95.5088	92.8581	87.7053
11329	49.9377	50.1564	46.2994	49.3755	53.5618	49.2667	42.6817	45.2858	48.7215	41.8486	45.6054	47.4518
6428	338.084	322.333	279.206	335.493	286.472	288.716	319.977	305.257	305.525	320.278	294.178	287.258
100500885	0	0	0	0	0	0	0	0	0	0	0	0
101154753	0.526838	1.00411	0.195382	0.547891	0.140485	0.316248	0	0.19394	0	0.288635	0	0
1026	40.4381	29.9758	38.8867	89.6075	74.3345	92.8938	77.1638	70.8309	69.2936	63.917	49.8492	56.7415
105375039	1.39563	0.483629	0.905767	1.90497	1.39558	0.418882	1.18092	1.54128	0.751859	1.33808	0.494496	0.486051
401258	43.0092	29.6761	35.6705	28.862	33.683	37.1902	38.6711	30.1823	37.3992	31.3872	31.6465	39.8767
57699	0.0868706	0.100344	0.0805415	0.545816	0.733547	0.231761	0.178196	0.479683	0.52649	0.0793221	0.328317	0.327752
51645	71.0742	71.6245	59.4588	81.9424	62.4236	70.467	62.8943	68.1	67.1169	67.505	68.7509	62.8361
221477	28.4364	25.9598	26.6776	29.9961	30.8182	31.4294	34.8427	35.5269	34.661	33.1685	31.6477	31.9855
221476	0	0	0	0.167029	0.085656	0.128548	0.197675	0	0	0	0	0
23787	54.0977	40.8496	39.7777	65.4837	59.3652	75.2413	68.1492	63.284	71.5669	65.0838	53.3912	62.9736
221472	6.75576	4.92158	5.52807	10.5452	9.96268	10.8551	8.48405	8.38398	9.58121	7.67586	5.25884	6.2162
5292	292.355	208.922	220.548	416.636	415.838	485.177	360.064	352.72	355.247	348.117	302.602	354.095
221468	2.60884	2.4036	2.68752	3.92967	2.48452	3.39719	3.50393	2.36281	3.17897	2.77917	2.05412	3.60543
55633	11.9928	9.22894	10.3616	12.9563	12.0904	16.0522	11.3869	14.5556	13.7093	13.8301	12.8519	13.486
9025	14.6919	15.8803	13.7483	13.5861	13.8615	14.206	13.9953	15.2331	14.1495	14.6706	14.4632	14.0066
23070	29.3885	24.1346	24.4434	30.2946	29.6009	26.6967	30.0508	30.9755	30.2125	31.578	28.0617	31.3803
154467	58.7717	42.7247	38.3798	61.1203	53.4888	48.0615	47.1745	46.3273	61.9467	51.0982	49.4339	57.8448
100505530	0	0	0	0	0	0	0	0	0	0	0	0
100616413	0	0	0	0	0	0	0	0	0	0	0	0
266727	0.438936	0.366178	0.406957	0.475497	0.628577	0.650574	0.412674	0.673256	0.492635	0.411929	0.264964	0.368011
60685	39.8475	36.0666	32.3607	47.3059	49.0889	53.9972	44.5767	46.9343	45.5817	50.199	41.2495	47.3802
114781	3.17443	2.36508	2.42516	3.32605	3.04734	3.82377	3.15489	3.12009	3.45448	2.98265	2.82538	3.17291
2739	250.7	265.273	234.375	271.581	235.859	244.378	234.051	242.277	232.248	260.822	266.701	243.788
1769	0	0	0	0.0140825	0	0	0.0499989	0.039879	0	0.0296754	0	0
100131047	0	0	0	0	0	0	0	0	0	0	0	0
2740	0	0	0.0471093	0	0	0.101669	0	0	0	0	0	0
55776	6.014	5.69387	5.01825	5.44461	4.85398	5.62996	5.60094	5.89049	6.29172	5.42768	6.86441	5.01176
8645	27.9783	14.9355	14.7784	26.0918	28.1031	31.2225	39.236	35.5537	35.6476	27.7495	24.6418	29.1805
89822	3.43306	2.80892	1.7683	3.66942	3.66179	3.85442	2.2887	2.45735	3.365	3.55271	3.02746	4.25108
83795	0	0	0.0720482	0	0.103609	0.310982	0	0	0.10466	0	0	0
221458	0.202108	0.0500261	0.240921	0.112599	0.346458	0.0288858	0.155467	0.0797144	0.213872	0.177955	0.12276	0.100553
23500	0	0	0	0.0245631	0	0	0	0	0	0	0	0
100505635	0	0	0	0	0	0	0	0	0	0	0	0
4337	0.063818	0.221149	0.118337	0.0829604	0.297807	0.159618	0.196363	0.352391	0.128926	0.0655567	0.407012	0.055564
401260	0	0	0	0	0	0	0	0	0	0	0	0
732253	0	0	0	0	0	0	0	0	0	0.200316	0.207278	0
57497	0	0	0	0	0	0.139966	0	0	0	0	0	0
101929535	0	0	0	0	0	0	0	0	0	0	0	0
101929555	0	0.490313	0	0	0.0943247	0	0.43536	0.130216	0	0.0484491	0.100266	0
222643	0.811681	1.01082	1.08178	0.989199	1.01456	2.18239	1.09265	0.793678	1.53728	1.07698	0.862776	1.23673
222642	0.87242	0.167956	0.539239	0.630058	0.516971	0.38792	0.745657	0.26763	0.326384	0.995766	0.274767	0.675186
10930	0.582681	0.504792	1.1705	1.00994	0.9711	0.582949	0.672324	0.71499	0.850156	0.931088	1.10109	1.77562
221443	83.6671	87.5884	106.269	81.8798	83.3486	79.3782	84.01	79.3624	84.1939	89.0475	105.648	106.739
4800	34.0127	33.865	31.1798	33.2524	29.7335	28.157	28.3815	28.7424	26.7703	30.9641	30.0333	27.3921
221442	1.38922	1.08316	1.70661	0.744941	1.01872	0.625435	0.961766	1.34243	1.12261	1.61734	1.35361	1.27002
340205	8.16493	8.6112	7.67977	1.92283	1.57771	1.89418	7.373	7.9498	6.61388	5.42951	4.52812	2.78174
54209	0	0.257679	1.65461	1.15997	0.793141	2.08303	1.37279	1.77927	1.80267	0.81478	1.47542	1.42433
79865	17.7006	15.6577	16.1035	26.0276	34.488	30.731	27.5824	30.7104	27.8311	27.8207	24.9983	29.848
340206	1.11651	0.967259	2.07032	1.99568	1.86078	2.23404	0.644138	1.54128	1.78567	1.91154	1.38459	1.9442
285852	0.61327	0.531291	0.426442	0.896874	0.153312	0.460163	0.117936	0.423295	0.619467	0.314989	0.325937	0.533952
221438	0.744993	0	0	0	0.496644	0	0	0	0	0	0	0
105375057	0	0	0	0	0.365407	0	0.210819	0.126111	0.184556	0.0938439	0	0.238618
54210	0.402955	0.069818	0.672474	0.916688	0.940193	0.967535	0.495943	0.407924	0.271351	0.607102	0.713868	0.491173
9436	1.02471	0.760913	0	0.285444	0	0.146454	0	0.26944	0	0.10025	0	0
103106903	0	0	0	0	0	0	0	0	0	0	0	0
101060264	0.194704	4.72295	1.9857	1.01242	3.11515	1.16876	2.09681	1.07512	1.04891	1.86675	2.0696	1.52569
116113	7.92115	4.89841	6.93336	10.5342	9.67526	8.7329	9.40034	7.5776	8.87851	8.7972	8.67829	6.89666
100616178	0	0	0	0	0	0	1.84946	0	0	0	0	0
4188	0.544136	0.235699	0.252246	0.972606	1.17892	0.952674	0.523206	0.250384	0.64124	1.21108	0.771185	1.30284
7942	2.80423	1.27253	2.72373	3.38498	3.67948	4.63132	3.08156	3.85062	3.44703	2.68249	2.6811	3.17787
5225	0	0	0	0.113779	0	0.175131	0	0	0	0	0	0
10817	3.04575	1.58317	2.91798	2.70554	2.60571	4.16443	3.0067	2.38256	2.70051	1.98153	2.80582	2.74022
29964	5.78433	3.09019	2.32393	4.76226	7.71216	6.26924	6.89669	4.70228	4.67423	4.95161	5.53361	6.54707
100188893	426.067	442.356	473.41	485.268	455.595	378.301	332.746	378.601	386.891	428.959	419.246	406.391
25862	7.31166	5.46864	5.63197	6.36059	5.43464	6.31534	6.56377	5.88234	6.03446	6.02824	5.58589	5.79982
9477	31.25	30.2349	26.6578	28.7611	28.5167	25.7547	23.004	28.9363	27.8141	28.8123	28.5886	26.1489
705	25.8408	16.9498	16.4773	21.012	18.457	23.4784	20.77	21.2576	21.0236	24.5585	17.5269	20.9375
896	153.312	100.201	111.005	189.901	198.452	210.788	226.751	231.044	232.174	189.427	156.524	166.264
129685	18.1956	15.1009	15.8492	17.3922	19.4894	21.294	20.7714	19.4753	21.1904	19.33	18.7233	19.5698
647024	0.0470731	0	0	0.0611928	0.298119	0.188379	0.14484	0	0.0633984	0	0.0333576	0
2978	0	0	0.124786	0	0	0	0	0	0	0	0	0
2979	0.96548	0.716932	1.59846	0.806836	0.873498	0.413967	2.01583	1.45973	1.25387	1.46406	0.488694	0.600434
55173	88.505	100.048	85.0236	102.053	88.9623	91.5286	83.6324	88.8133	95.2515	88.7	89.1548	86.2392
55809	10.4102	11.706	11.875	13.31	14.3999	14.2991	13.0438	13.8015	14.6228	13.2287	11.2071	11.9303
23304	26.4705	29.0081	23.0413	25.4967	23.8765	23.7316	23.3204	24.3288	25.6891	23.3718	26.4287	23.4105
5961	0.157268	0.0908303	0.0486034	0	0.104842	0.104894	0.322601	0	0	0.143603	0.520079	0.0912851
442211	0	0	0	0	0	0	0	0	0.34526	0.351119	0	0
6903	29.5069	23.3977	18.1787	27.3001	26.9749	31.732	26.0985	31.401	27.6368	28.9614	25.4048	31.2973
23506	16.79	17.1246	16.9578	15.7582	15.9083	16.9407	17.0923	15.3204	18.7639	17.3372	18.1592	14.9088
401261	3.3724	3.23463	2.17752	1.64398	2.56936	2.47021	3.19636	2.10603	3.52814	3.67049	2.26177	3.82758
285855	152.212	127.523	122.974	145.31	129.173	126.776	131.657	131.655	126.736	138.616	132.695	118.197
441150	9.48652	5.47894	7.72926	8.22134	8.43215	9.20326	13.2678	8.99502	6.38825	5.90605	9.16699	8.00927
171558	0.109968	0	0.611736	0.571811	0.293237	0.440073	1.43804	1.01204	0.592421	1.35557	0.935122	2.20213
10695	139.105	118.657	122.488	120.464	134.85	124.684	133.707	116.89	117.605	122.868	120.435	126.772
27232	5.34193	2.387	4.01433	3.98381	3.29876	3.03786	4.93101	4.96794	5.9071	5.16015	4.86134	4.06353
5190	14.6072	9.03901	12.7859	11.7647	14.4253	14.6139	14.5863	12.9421	15.0909	12.7995	11.2834	12.876
4201	33.5237	31.3453	32.9297	40.7475	41.5462	36.5679	42.8275	41.7927	40.8736	35.6506	36.9944	37.9313
5528	50.4949	46.5268	46.9121	45.8814	48.3353	48.601	48.8017	50.1405	51.0226	53.378	52.6276	58.6188
116138	103.431	89.537	81.3946	116.525	122.761	134.381	133.672	143.939	144.753	123.742	117.405	130.701
88745	108.025	97.8551	103.582	134.554	127.873	95.7469	106.793	102.314	113.035	109.234	118.949	111.815
9820	15.0379	10.6458	10.1966	14.5885	13.3167	17.599	14.9127	13.5037	16.6635	13.7953	14.4537	14.7051
51069	44.7358	32.9582	37.6518	38.7298	46.8119	39.2534	33.9184	39.9893	39.0146	41.4344	38.4572	37.992
89953	8.40516	7.07236	7.34493	6.56206	7.95402	9.85884	7.50592	11.3806	10.2467	8.56799	8.3181	9.6733
5754	16.7035	12.43	13.9644	19.1156	16.7743	17.1754	17.8182	19.6752	21.6312	16.9386	14.8211	16.0037
6722	32.4284	25.0007	30.9278	34.4688	40.7572	44.0142	46.6573	50.2076	43.8751	46.9372	38.8444	44.0674
23113	17.2423	12.1398	13.609	17.2367	15.0302	17.4851	18.9088	16.4264	20.0985	17.1022	13.3695	17.892
10591	64.3097	39.1544	48.7332	66.776	68.7537	69.3189	77.1898	71.6441	65.0265	75.6744	60.1042	68.6466
84630	0	0	0	0	0.0554139	0	0	0	0	0	0	0
10864	0.0465757	0	0	0	0	0	0	0	0	0	0	0
401262	0.715758	0.0620079	0.398166	0.0930451	0.238577	0.50126	0.275291	0.395228	0.144598	0.588207	0.202884	0.498547
24149	21.579	19.6852	21.9363	16.134	16.2602	14.5177	17.6087	15.2007	17.6498	17.3073	18.1613	15.8825
89845	7.25454	5.04989	5.3572	7.89189	6.71975	9.65169	8.22376	7.54312	9.2048	7.32145	6.4215	8.15574
102466746	0	0	0	0	0	0	1.54511	0	0	0	0	0
65989	1.4431	1.40022	1.60556	1.27566	0.885071	1.67477	1.64291	0.956224	1.36051	1.62078	2.16798	1.35697
93643	23.5412	19.3789	23.0487	25.428	31.5825	25.4577	25.1342	25.2609	30.2912	26.156	23.6734	25.8545
221424	0	0	0	0	0	0	0.136997	0	0	0	0	0
25844	80.4192	55.7055	68.2469	75.0164	86.9381	89.7693	76.9779	75.1205	87.0652	88.8377	74.6399	87.5789
9533	47.6051	40.6804	37.3311	44.1329	37.9243	38.5551	46.1685	38.3471	37.0005	47.0169	39.2422	39.2863
57510	63.8994	52.3848	47.0112	64.1263	54.0167	55.5825	56.4125	52.9805	55.1223	62.9661	51.151	53.2137
5429	14.5064	13.1719	12.54	12.9232	11.9845	12.5503	10.9121	10.2948	11.4836	11.898	12.5923	11.0699
54676	52.9116	47.1686	52.093	54.1479	56.6621	59.0793	54.7143	54.958	60.5448	55.5797	57.0764	62.7311
9587	34.3652	31.7112	27.0778	43.724	34.5911	42.0753	37.0685	47.6635	34.7452	42.2684	32.0099	38.3118
221421	0	0.242883	0	0.546681	0.560699	0.981709	1.29397	0.258015	0.283193	0.191999	0.49668	0.610247
55168	53.8692	50.468	44.0012	61.1826	64.7756	51.9812	58.5665	60.6503	60.1313	60.9206	56.9016	62.5685
7422	31.4092	28.5202	30.4056	31.5508	30.4843	26.2563	38.3085	32.268	37.6081	31.8336	31.6903	35.2803
100132354	0.556296	0.36145	0.193413	0.316382	0.278138	0.139138	0.32094	0.25598	0.421438	0.0952421	0.295658	0.242173
101929705	0.552664	1.43636	1.21695	1.07765	1.01318	0.89849	0.79711	1.97089	0.883893	1.13544	0.930135	0.721776
221416	10.0212	7.81346	5.1303	14.9811	14.1744	22.1439	28.2537	31.5972	28.2549	19.1562	15.2525	21.8127
64928	32.0766	21.8998	19.4982	34.7944	28.2519	30.3911	30.1484	26.8809	29.6113	33.096	27.0207	30.2398
55362	11.744	10.0362	10.4824	13.0672	13.8535	13.9001	13.7498	14.2153	16.4871	16.1944	15.3749	17.2267
11131	2.15934	1.53492	1.64268	3.95864	1.88243	3.32358	2.68319	3.51589	3.87761	2.57838	2.94265	3.61549
2030	93.7146	69.6613	76.0373	84.5512	81.7343	79.4753	81.0897	79.0064	83.5768	88.0543	79.3126	88.9923
3326	1984.01	2054.24	1826.35	1842.99	1672.43	1679.58	1732.34	1781.4	1702.64	1904.39	1810.56	1783.39
347734	57.1046	33.524	44.4731	54.6269	50.6085	51.4849	49.7662	49.8948	47.7739	56.682	50.3685	52.1171
100616124	0	0	0	0	0	0	0	0	0	0	0	0
4794	19.2437	14.7538	15.5616	31.3298	24.3867	22.2665	19.8159	24.1603	17.6372	20.8837	19.1698	19.3777
441151	0	0	0	0.0446592	0.0458044	0	0	0	0	0	0	0
202500	0.493146	0.284817	0.304812	0.249304	0.511392	0.274096	0.758686	0.85726	0.627274	0.337721	0.34946	0.286243
57505	20.0263	14.0039	13.8491	16.7718	19.3371	18.9274	18.2141	16.5018	17.9205	17.8966	14.1276	19.6254
221409	0	0	0	0	0	0	0	0	0	0	0	0
988	53.7426	60.9376	55.0165	58.0352	55.0813	51.1976	50.9579	49.6155	52.8987	53.9789	58.4993	49.6608
100616352	0	0	0	0	0	0	0	0	0	0	0	0
8464	3.5251	3.94655	3.97221	2.89047	3.01882	3.28256	3.02449	2.86983	3.21377	3.15689	3.05525	3.51774
693171	0	0	0	0	0	0	0	0	0	0	0	0
860	16.834	15.4324	16.3861	8.19978	9.55625	9.08093	10.7808	9.47574	11.0264	13.2947	12.51	12.9509
53405	0	0.0603475	0	0.169788	0.232189	0.31361	0	0.0320537	0	0.0238523	0.0740442	0.0303248
22875	13.1558	15.9209	12.6689	20.011	19.6426	20.082	13.9278	15.3838	16.0515	16.8348	15.4496	14.495
59084	0.245514	0.319042	0.682879	0.638311	0.600122	0.491252	0.220332	0.33892	0.468434	0.44836	0.289965	0.142506
10231	0	0	0	0.141579	0	0	0.111704	0.0668207	0.0488941	0.0497237	0	0
101926915	0	0	0	0	0	0	0	0	0	0	0	0
101926898	0	0	0	0	0	0	0	0	0	0	0	0
51302	0	0	0	0	0	0	0	0	0.0750935	0.0763677	0	0
9481	0.584568	0.322271	0.68979	1.07078	1.34623	0.69117	0.490546	0.244536	0.608368	0.400329	0.376586	0.832846
221400	1.52019	3.01681	2.01583	3.29746	2.40394	2.17523	2.42034	2.58659	2.13073	3.57113	2.76831	2.06232
7941	18.5702	30.8638	28.8925	54.9634	36.9797	40.5064	37.2752	29.7061	32.417	33.0216	31.0631	23.0382
100287718	0	0	0	0	0	0	0	0	0	0	0	0
4224	0	0	0	0.0595843	0	0	0	0	0.061732	0	0	0
221395	0	0	0	0	0	0	0	0	0	0	0	0
101926962	0	0	0	0	0	0	0	0	0	0	0	0
266977	0.102015	0	0	0.0331535	0	0	0	0	0	0	0	0
27242	10.59	9.68008	10.6689	13.36	12.8132	12.6388	11.8985	11.2808	9.18092	15.2756	13.0589	15.5003
23607	49.9136	55.1223	56.3696	61.6726	57.9971	55.7962	56.7024	59.0563	59.8743	57.3097	60.2735	54.3535
222611	0	0	0	0	0	0	0	0	0	0	0	0.0539056
221393	0	0	0	0	0	0	0	0	0	0	0	0
221391	0	0	0	0	0	0	0	0	0	0	0	0
442213	0	0	0	0	0.0311867	0.0468032	0	0	0	0.0320375	0	0
4594	32.6269	28.1594	26.2367	34.0263	26.106	30.7218	27.7047	32.2814	29.6706	31.1808	28.9368	28.3359
55166	24.7472	25.1276	24.8357	25.7131	22.0558	22.9837	24.2218	24.1626	21.0252	20.896	22.8165	26.2573
389396	0	0	0	0	0	0	0	0	0	0	0	0
135398	0.220012	0	0.203983	0	0	0.110056	0	0	0.0370392	0	0	0.0957781
6005	105.172	87.573	74.2761	195.656	178.776	219.235	129.063	144.901	147.358	177.422	170.257	178.104
7180	0.471871	0.408794	1.43748	0.52578	0.494323	0.674411	0.362977	0.620377	0.817096	0.461645	0.573229	0.117383
10321	0.987803	1.10026	2.74751	0.458606	0.282219	0.847077	0.10855	0.519473	0.475136	0.966396	0.69999	0.491454
5232	0	0	0	0	0	0	0	0	0	0	0	0
101927020	0	0	0	0	0	0	0	0	0	0	0	0
101927048	0	0	0	0	0	0	0.140465	0	0	0	0	0
167	0	0	0	0	0	0	0	0	0	0	0	0.361045
403339	0	0	0	0	0	0	0	0	0	0	0	0
245928	0	0	0	0	0	0	0	0	0	0	0	0
245927	0	0	0	0	0	0	0	0	0	0	0	0
245913	0	0	0	0	0	0	0	0	0	0	0	0
245915	0	0	0	0	0	0	0	0	0	0	0	0
83741	0	0	0	0	0	0	0	0	0	0	0	0
7021	0	0	0	0	0	0	0	0	0	0.0148885	0	0
5314	0	0	0	0	0	0	0	0	0	0	0	0
101927082	0	0	0	0	0	0	0	0	0	0	0	0
406989	0	0	0	0	0	0	0	0	0	0	0	0
442890	0	0	0	0	0	0	0	0	0	0	0	0
3605	0	0	0	0	0	0	0	0	0	0	0	0
112744	0	0	0	0	0	0	0	0	0	0	0	0
4172	270.029	241.818	235.634	250.714	224.794	220.517	240.78	238.493	236.933	249.219	235.027	234.889
85315	14.3679	13.3758	13.6317	19.5266	17.0132	18.6299	17.5187	20.0962	20.4559	13.9222	14.3112	16.4754
114327	5.98252	5.06546	5.63038	4.19664	3.44641	4.72045	3.92467	3.88517	5.01681	4.48352	4.76734	4.71737
9697	18.0377	15.5507	17.373	18.4256	20.2844	21.0244	17.5965	17.3858	20.0773	22.217	21.3604	20.622
401264	3.97019	6.44902	6.03904	5.04009	3.84598	5.08914	4.00836	5.59484	3.67612	4.92802	3.253	4.15884
730101	5.3258	5.12249	5.20994	6.13282	4.27726	6.33515	4.51611	5.75039	5.78908	5.42782	5.97308	5.76884
28978	22.3564	14.763	16.2342	19.6119	19.1768	21.8974	19.9632	21.4379	18.8449	23.1261	18.8337	21.7789
730152	0	0	0	0	0	0	0	0	0	0	0	0
2939	0	0	0	0	0	0	0	0	0	0	0	0
2938	0	0	0	0	0.144515	0	0	0	0	0	0	0
221357	0	0	0	0	0	0	0	0	0	0	0	0
2940	0	0	0	0	0	0	0	0	0	0	0	0
2941	6.21448	2.04212	3.87426	4.24819	4.07141	4.5022	4.45068	3.64845	3.75194	2.49482	3.3408	2.14563
125050	32.5015	19.4613	37.2238	40.0757	41.4219	43.0364	78.3122	54.9837	81.7528	49.0984	39.2892	88.2226
22858	7.12406	7.30753	6.62796	5.90063	6.20035	5.09802	5.93671	5.78228	5.24712	6.18316	6.31043	6.07344
26268	26.8147	24.3918	23.618	28.4285	25.7611	25.7837	31.238	30.1341	30.1554	24.6071	25.6524	24.2545
105375092	0	0	0	0	0	0	0	0	0.388575	0	0	0
8521	0	0	0	0	0	0.114833	0	0	0	0	0	0
60481	176.752	191.493	190.269	168.465	156.295	153.213	164.626	168.578	169.697	180.055	182.359	173.294
100847075	0	0	0	0	0	2.00957	0	0	0	0	1.4234	0
647190	0.100496	0	0	0.0653201	0	0	0.618437	0.0924868	0	0.137646	0.356075	0.0874984
2729	48.6496	49.4292	44.7194	50.5018	46.1926	43.1761	49.3314	46.6873	51.5093	46.5978	48.8958	46.6693
101927136	0	0	0	0	0	0	0	0	0	0	0	0
101927171	0	0	0	0	0	0	0	0	0	0	0	0
401265	0.374632	0.370918	0.0992394	0.104358	0.374619	0.214174	0.411683	0.246268	0.396438	0.586422	0.189626	0.279582
55227	2.52486	3.64558	2.87293	3.65517	3.23884	4.36312	2.67788	3.52065	3.45202	3.79878	3.2802	2.56469
101927189	0	0	0	0	0	0	0	0	0	0	0	0.0436111
100874282	0	0	0	0	0	0	0	0	0	0	0	0
90523	0	0	0	0	0	0	0	0	0	0	0	0
27283	0	0	0	0	0	0	0	0	0	0	0	0
222584	0.049411	0	0	0	0	0.0494337	0	0	0	0	0	0
3062	0	0.13851	0	0	0	0.319912	0	0	0.107666	0	0.113298	0
389400	0	0	0	0	0	0	0	0	0	0	0	0
54511	0	0	0	0	0	0	0	0	0	0	0	0
653	0	0	0	0	0	0	0	0	0	0	0	0
81578	0	0	0	0	0	0	0	0	0	0	0	0
667	4.78235	4.58637	4.60271	3.07963	2.90276	3.04695	3.41758	3.40958	3.48882	3.34923	3.7341	3.3499
101930010	0	0	0	0	0	0	0	0	0	0	0	0
221336	2.30172	1.99404	1.88297	1.98889	1.37196	0.975295	1.22897	1.14636	1.2947	1.05704	1.80378	1.36745
57691	40.5331	49.2384	38.8257	30.3919	25.9462	27.0643	33.4186	33.5105	34.0812	34.5675	33.579	30.0263
26036	15.2528	14.7325	13.3009	12.6904	12.7942	12.871	14.174	13.963	15.1356	14.1505	15.035	13.6221
101927211	1.37986	0	0.852884	0.298958	0.459936	0.460163	0.530713	0.84659	1.23893	1.10246	0.651875	0.400464
9532	22.7894	27.1831	20.0361	24.3714	20.5434	20.5535	17.7893	20.0432	19.6933	22.8721	20.4849	17.6426
51715	9.62298	8.91633	7.76972	9.38206	6.3726	7.33212	6.69146	6.36345	6.69472	5.91364	6.11918	6.02022
100506188	0	0	0	0	0	0	0	0	0	0.148865	0	0
5558	30.9358	38.1625	32.6268	32.8943	28.2316	33.6543	29.0335	30.3591	27.5404	34.8296	30.2582	28.3293
100422884	0	0	0	0	2.61198	0	0	0	0	0	0	0
100189249	0	0	0	0	0	0	0	0	0	0	0	0
100189085	0	0	0	0	0	0	0	0	0	0	0	0
375513	7.73123	5.80473	5.07731	6.6164	6.05591	6.12337	7.58254	7.11507	5.50993	6.39762	7.57874	5.44114
100463487	0	0	0	0	0	0	0	0	0	0	0	0
202559	0.393864	0.985731	0.56804	0.682673	0.64183	0.875655	0.94258	0.684673	1.23774	1.28871	0.589222	0.876359
51557	0	0	0	0	0.0734025	0	0.0564654	0	0.0494313	0.0125675	0.078026	0.159778
7803	78.6142	80.7915	80.3355	69.5026	61.0781	66.1232	64.2504	69.5028	68.6594	77.8804	76.6342	68.1825
23469	51.8717	63.3822	55.4828	49.1357	49.7214	48.86	49.7249	47.4379	48.4018	48.4718	49.8286	47.2075
346007	0.535554	0.355377	0.718392	0.214783	0.334234	0.1254	0.333077	0.388005	0.276238	0.319943	0.27454	0.238104
441155	0.408873	0.460482	0.265359	0.478363	0.381601	0.572684	0.345969	0.451544	0.495605	0.476014	0.608456	0.569585
442229	0	0	0	0	0	0	0	0	0	0	0	0
102723883	0	0	0	0	0	0	0	0	0	0	0	0
101928280	0	0	0	0	0	0	0	0	0	0	0	0
101928307	0	0	0	0	0	0	0	0.546954	0	0	0	0
577	0	0	0	0	0	0	0	0	0	0	0	0
55788	34.0785	35.7693	33.5953	33.5257	34.7961	37.3	38.3495	38.8486	41.4568	39.3327	37.0316	37.8263
1310	0	0.0600051	0	0	0	0	0	0	0	0	0	0
1297	0.309264	0	0.0573465	0	0	0	0.142737	0	0.0416519	0.0211793	0.087662	0
101928353	0	0	0	0	0	0	0	0	0	0	0	0
57579	14.7551	15.5264	14.5254	12.5534	11.0999	11.1374	11.59	9.84765	11.2771	11.0249	10.507	10.6116
135154	26.2961	24.3521	25.221	26.1289	32.8438	22.6795	28.3654	25.313	26.053	26.2881	30.4146	27.632
60682	28.8366	28.9219	25.7884	27.2042	26.9351	24.6295	27.607	24.9309	25.6104	28.1214	25.6424	25.6234
135152	0	0	0	0	0	0	0	0	0	0	0	0
79627	36.0638	40.5772	38.9979	32.5008	28.6735	31.5757	48.4892	47.2094	48.2803	34.5884	33.7722	32.5767
407032	0	0	0	0	0	0	0	0	0	0	0	0
407029	0	0	0	0	0	0	0	0	0	0	0	0
79940	0.0663532	0.114967	0.0922784	0.021564	0.0663507	0.0331918	0.153122	0.0305325	0.134047	0.0454406	0.11755	0.129985
102724000	0	0	0	0	0	0	0	0	0	0	0	0
22999	0	0	0	0	0	0	0	0	0	0	0	0
56479	12.7404	12.1357	13.1611	11.6041	11.6107	11.4779	10.3439	11.9737	12.1904	12.4114	11.915	11.8888
100507381	0	0.244177	0.783956	0.91599	0.563687	0.281983	0.21681	0	0.379602	0.386043	0.399462	0.490799
100423005	0	0	0	0	0	0	0	0	0	0	0	0
100873997	0.288254	0.249721	0.801757	0.0936789	0.576486	0.288386	0.776066	0	0.0970554	0.394809	0	0.250972
100129128	0	0	0	0.974556	0	0	0	0	0	0.171136	0	0
80759	3.34884	2.27632	1.81515	2.64549	2.78201	3.81428	2.4175	3.74575	3.19186	3.14018	2.22706	3.67828
340168	0	0	0.222913	0	0	0	0	0	0	0	0	0
154288	0	0	0	0	0	0	0	0	0	0	0	0
441161	0	0	0	0	0	0	0	0.215076	0	0	0	0
55510	1.07909	1.37767	1.52704	0.922875	1.13585	1.47733	1.4417	0.731752	1.10912	0.583418	1.04641	0.791181
115004	27.0423	28.4288	24.5791	28.3896	23.8004	28.2706	24.3076	26.7047	29.6174	28.1952	24.9228	22.8172
25821	35.9778	33.4803	36.7143	34.5041	32.2756	29.3675	28.7749	31.7071	27.5007	31.8182	29.6823	31.9469
1915	8187.96	6997.78	6699.94	7364.18	6832.87	7709.15	7232.22	7855.78	7593.08	8007.42	7500.53	7826.07
26503	18.3244	15.0463	15.3578	16.8834	14.7151	18.6772	17.3915	13.4841	16.3842	15.5619	15.0184	15.7212
135228	22.1856	20.5101	19.0473	19.5128	19.0768	20.1641	20.9189	20.0125	21.8685	21.5674	20.6621	21.5999
101928489	0.64342	1.25418	0.745679	1.15007	0.643397	0.804644	0.618672	1.2583	1.57064	1.15666	0.683924	1.19043
101928516	0	0	0	0	0	0	0	0	0	0	0	0
1303	0	0.277861	0	0	0.0356359	0.0267402	0	0.0491955	0.0179987	0	0	0
1347	46.9717	45.6701	40.8991	49.8761	41.3836	39.619	36.9728	44.234	40.6898	42.5703	43.0569	38.4564
55754	43.5123	41.8708	41.8315	54.0443	46.444	49.821	49.5079	51.0036	54.8165	49.1221	47.2165	52.5397
100506804	0.856426	1.3779	1.36119	1.11331	1.95747	2.20325	2.44693	3.04009	2.47166	1.59195	1.99407	3.40873
27145	0.0442385	0.1533	0	0.0575079	0.0589825	0.0442588	0.170148	0.122138	0	0.151479	0.0626978	0.0385169
101928540	0	0	0	0	0	0	0	0	0	0	0	0
100616389	0	0	0	0	0	0	0	0	0	0	0	0
26054	56.0332	62.2668	57.6397	60.4245	54.9378	50.8661	48.223	48.3178	51.3501	50.2129	51.8351	48.8533
4646	1.03905	1.20021	0.828145	0.627966	0.692677	0.382985	1.17787	1.20789	1.73084	1.04864	1.11092	1.44429
3617	0	0	0	0.115921	0	0	0	0	0	0	0	0
3351	0	0	0	0	0.180367	0.812053	0	0	0	0.741151	0.191728	0
101928601	0	0.0997436	0	0	0.11513	0	0	0.105958	0	0.0394236	0	0
134728	4.40047	5.25627	4.35804	4.85367	3.40024	4.36913	4.61587	4.72472	5.45515	4.10942	4.74835	4.46988
55023	37.2359	38.8492	37.403	33.7499	32.1585	30.4581	32.0449	29.9196	35.4539	33.5136	34.9396	33.5774
9324	91.324	112.97	105.588	83.5648	80.2384	77.9742	88.3511	83.5489	88.3941	89.0808	90.0352	100.753
100288198	1.27244	1.51572	1.91707	1.17166	1.55514	1.43215	1.10115	0.683099	0.714053	0.835095	1.0144	1.20019
80078	0	0	0	0	0	0	0	0	0	0	0	0
167691	5.95189	5.03975	3.71002	7.49675	7.82349	6.82931	5.58717	8.16989	6.95177	7.96784	8.12564	6.26536
105377866	0	1.97328	1.40787	1.97398	1.51845	1.5192	0.876058	0.873425	1.15039	0.649948	1.61409	0.826316
83699	8.50814	9.59376	6.94919	11.6088	10.646	9.93071	16.0242	15.4737	17.4611	9.71105	10.6946	11.3468
89758	0	0	0	0	0	0	0	0	0	0	0	0
6785	0	0	0.480792	0	0	0.103762	0.159561	0.0954488	0.139684	0.071027	0.146991	0.0903006
7272	68.5248	74.8315	68.206	61.6386	59.2635	54.7925	55.458	60.599	60.9961	58.8666	66.7918	58.9306
594	11.4423	13.7842	12.9309	14.5784	12.7322	11.1058	12.8523	13.307	12.3629	15.7695	13.5947	13.8036
55603	78.748	79.5386	77.7557	58.1681	52.1198	53.4374	51.8098	47.5166	49.7922	61.7133	56.3444	54.038
101928770	0	0	0	0	0	0	0	0	0	0	0	0
25998	50.3068	48.3478	43.3526	44.7115	41.9165	36.0822	45.381	45.8006	44.09	41.863	44.1742	41.3159
7162	0.271874	0.157021	0	0.294519	0.120828	0.362664	0.139422	0.333608	0.366161	0.0620624	0	0
90025	5.30788	4.26306	3.3833	3.1625	2.94872	3.54021	4.21057	3.05303	4.02114	3.74859	3.80052	2.9365
23033	8.61809	7.31196	6.85399	6.95055	7.37914	6.82249	7.2831	5.91205	7.57377	6.25388	7.5638	8.29511
5238	10.4602	11.8034	10.4927	9.51275	8.80445	8.02466	9.33103	9.50523	9.36728	9.22524	8.82956	9.39434
112611	3.12446	2.0301	2.42609	2.66546	3.07227	1.87554	2.64377	2.26441	1.57802	2.19322	1.60522	2.10827
4199	3.22001	3.16379	3.09463	6.17669	4.05759	3.33934	6.34334	6.32428	5.36802	2.90435	3.33923	2.32489
167681	0	0	0	0	0	0.0608728	0	0	0.0819463	0	0	0
9892	0	0	0	0	0	0	0	0	0	0	0	0
105378158	0	0	0	0	0	0	0	0	0	0	0	0
134701	0	0	0.360594	0	0	0	0	0	0	0	0	0
51167	51.9058	49.3723	39.5469	58.3866	49.244	55.6036	48.7278	56.4129	50.7897	57.1165	57.8506	56.506
112609	0	0.235868	0.42071	0.353928	0.363003	0.544774	0.209432	0	0.488913	0.714738	0.289401	0.711147
22832	12.6185	17.6228	15.4056	12.6031	11.0046	9.08734	10.1877	10.0611	9.90749	9.62863	11.2738	9.96835
9096	0	0	0	0	0	0	0	0	0	0.0277293	0	0
102724201	0	0	0	0	0	0	0	0	0	0	0	0
4907	0	0.337934	0.144663	0.101416	0.0780127	0.156103	0.300059	0.215393	0.236412	0.106855	0.663413	0.135851
57231	52.7332	52.005	50.943	56.9756	46.8184	46.7378	51.7622	51.3945	54.9775	51.0558	51.4337	45.0999
10492	159.548	172.45	168.635	153.221	140.517	123.607	149.914	139.328	137.159	147.914	157.489	139.207
387066	389.041	329.173	333.42	348.481	341.35	385.462	334.171	352.562	331.112	350.02	355.754	377.692
26799	0	0	1.96163	2.75041	2.82094	0	6.51008	3.89431	4.27432	4.34685	11.9945	0
692088	35.7597	23.2346	22.7936	26.1483	19.3691	13.416	27.5074	14.398	19.5656	16.8364	9.50268	31.1346
3354	0	0	0	0	0	0	0	0	0	0	0	0
1081	0	0	0	0	0	0	0	0	0	0	0	0
101928870	0.734646	0	0.454082	1.11417	0.326497	0.489989	1.8837	2.47902	2.14376	0.838513	0.694126	0.639629
23036	26.6454	29.0477	26.3143	25.3122	23.4893	21.8834	24.757	24.565	26.488	26.3481	29.171	28.5937
375519	0	0.117648	0.125907	0	0	0.271727	0.104462	0.062489	0	0	0	0.177356
57150	11.1997	9.47691	9.90073	10.623	9.37612	9.12018	8.96572	6.95128	9.69045	9.7657	9.50528	8.5039
206412	0.838876	0.864231	0.966943	0.574722	0.891745	0.49902	1.11617	0.751153	1.52676	0.900547	1.22104	1.02648
63914	2.13887	1.58825	0.755443	1.19161	1.96904	1.73226	1.09685	0.937335	2.74347	1.60426	1.01045	1.77356
154313	0.143281	0	0	0.0931291	0	0.143347	0	0	0	0.098123	0.101534	0
10559	37.2981	35.7744	34.8895	32.5764	28.6941	28.3196	31.0604	31.0309	29.8261	35.5206	30.1475	34.5762
57038	22.8123	25.7369	21.4104	21.2379	23.9206	18.8919	24.8877	24.1673	23.8662	21.0039	23.2113	23.3175
23595	51.3882	55.0087	47.7517	43.7942	36.0728	34.3711	35.6522	36.4159	38.5063	39.4771	44.2158	41.4631
55122	54.4551	43.4758	46.3756	50.5559	56.3421	58.9173	49.786	52.3071	51.7144	56.3043	50.8113	51.4882
101928911	0	0	0	0	0	0	0	0	0	0	0	0
81833	0	0	0	0	0	0	0	0	0	0	0	0
1268	0	0	0	0	0	0	0	0	0	0	0	0
101928936	0	0	0	0	0.0532386	0	0	0	0	0	0	0
8732	26.3406	27.4415	23.6583	28.3562	23.7382	25.3766	26.5234	29.7965	28.2696	27.956	28.8412	27.1808
10957	53.1921	64.7077	61.3872	53.2868	55.3475	58.5754	43.5493	57.374	43.134	52.2722	54.3	55.6397
135295	1.17052	1.08166	0.868193	1.14122	1.01441	1.52237	0.720319	1.07723	1.10353	0.881768	1.76954	0.883245
135293	46.4037	41.3282	38.7067	47.975	40.8958	42.093	36.2727	36.2328	36.5913	47.1366	41.1838	39.1163
2569	0	0	0	0	0	0	0	0	0	0	0	0
2570	0.428058	0.32721	0.233454	0.360059	0.235004	0.251914	0.387382	0.231731	0.508686	0.48283	0.249806	0.131539
51465	98.1065	113.543	104.991	103.777	94.0259	84.3892	108.886	102.413	105.783	101.04	102.752	86.3342
58528	20.1213	18.9579	14.4715	17.8196	16.7105	18.2443	14.7884	16.7257	15.1524	16.7642	14.4558	15.2315
22881	1.89191	1.92583	1.77599	2.13659	2.33326	1.94009	1.52807	2.15464	1.8314	1.7815	1.32391	1.8737
57226	26.504	24.8274	23.6268	24.6152	23.3377	26.0624	23.0696	24.8873	22.3146	25.0227	25.1693	23.8164
101929057	0.862913	0.61407	0.314303	0.480748	0.636889	0.24666	0.568953	0.510519	0.332051	0.590949	0.720683	0.375653
23195	29.4086	29.961	25.6835	27.5297	26.1592	25.763	35.1218	28.7586	32.4149	29.8731	28.4089	28.94
9994	43.4075	50.3297	46.1838	41.5124	38.6977	36.8311	38.2635	36.6657	39.6274	36.7647	39.4725	35.6687
84694	0	0	0	0	0	0	0	0	0	0	0	0
60468	0.812859	0.410783	0.665712	0.431476	0.325132	0.433723	0.281374	0.324166	0.346675	0.603059	0.364812	0.365659
100616109	0	0	0	0	0	0	0	0	0	0	0	0
6885	57.0857	55.1	50.0052	49.3531	50.843	48.6032	49.1127	45.4412	48.9895	50.554	51.986	47.2253
100616174	0	0	0	0	0	0	0	0	0	0	0	0
101929083	0	0	0	0	0	0	0	0	0	0	0	0
102724665	0	0	0	0	0	0	0	0	0	0	0	0
2045	0	0	0	0.0264463	0	0	0	0	0	0	0	0
643432	0	0	0	0	0	0	0	0	0	0	0	0
101927288	1.24793	2.21912	1.15701	1.70762	1.09463	1.51134	1.61674	0.785794	2.5653	2.15903	1.16358	1.82993
79694	17.5041	20.3443	15.6544	19.2105	15.3453	16.4893	12.9881	14.8261	16.085	16.0609	14.336	13.8376
10690	0	0	0	0	0	0	0	0	0	0	0	0
23376	57.7614	61.4798	52.014	51.7174	49.8745	46.9928	50.8455	51.5608	54.369	52.2686	60.1276	50.7835
9457	0	0	0	0	0	0	0	0	0	0	0	0
81491	2.8485	2.65756	3.51452	2.19327	2.67311	2.47714	2.88221	2.21818	2.71498	2.626	2.37567	2.32747
29078	24.1547	32.1584	25.0798	25.1114	16.8484	14.8813	16.2516	17.3839	17.5068	19.6519	20.3349	17.0766
114792	0.132457	0.172126	0.0614034	0.0860939	0.0588677	0.0662589	0.0679266	0.0406335	0.148662	0.151184	0.0938635	0.0576628
253714	11.7713	11.918	11.9335	11.328	10.1233	10.6476	9.6482	10.1232	9.50448	10.243	10.761	10.112
101927314	0	0	0	0	0.050326	0	0	0.0694751	0	0.051699	0.106992	0
100302164	0	0	0	0	0	0	0	0	0	0	0	0
5454	0	0.134545	0	0.0504725	0	0	0	0.035732	0	0	0	0
26235	9.8146	11.2629	8.57203	8.94944	7.62382	7.71297	7.94357	8.03752	7.96933	7.26683	7.66052	7.55446
100616347	0	0	0	0	0	0	0	0	0	0	0	0
84553	0	0	0	0	0.0198527	0	0	0	0.0200541	0	0	0.0259285
51805	11.4347	11.4015	10.4016	13.6025	10.4275	9.92902	11.7832	13.8988	11.6229	12.2634	13.3776	9.86186
25957	134.682	174.972	184.567	125.622	131.568	113.143	143.51	112.534	144.524	124.917	139.929	137.217
101927365	12.0857	10.7421	9.89548	12.8543	9.31244	10.835	12.4358	10.6891	12.7891	11.6088	9.00922	11.0692
85015	7.07893	6.75119	6.67586	6.11181	5.7318	4.51375	8.05113	5.75982	6.81289	6.83487	6.72796	5.674
100130890	4.52676	3.13732	4.19696	4.76115	4.11509	4.03478	4.74834	5.37791	3.15918	2.70551	3.6744	2.93805
892	59.716	54.3977	49.7666	57.8939	46.705	54.3732	54.7525	57.4782	53.6549	57.935	57.2544	47.4164
59336	0.0990534	0	0	0	0	0	0	0	0	0.0678347	0	0
84539	0	0	0	0	0	0	0	0	0	0	0	0
728012	0	0	0	0	0	0	0	0	0	0	0	0
6492	0	0	0	0	0	0	0	0	0	0	0	0
10973	23.3272	22.0659	18.7242	21.8295	18.7427	18.882	20.4172	20.0078	20.2169	22.8476	22.6652	19.9224
2898	0	0	0	0	0	0	0	0	0	0	0	0
57531	11.0553	10.327	9.68536	10.0808	10.1684	9.20094	9.78583	9.28949	11.0699	9.45826	8.96953	8.59315
100113403	0	0.239081	0	0	0	0.552196	0	0	0	0	0	0
389421	10.4037	10.5072	8.09732	9.52039	8.30439	7.17636	9.58232	8.4155	9.73448	9.73091	8.34245	9.17729
11149	0.16195	0.187068	0.375376	0.385965	0.395862	0.216032	0.477543	0.248404	0.218115	0.203331	0.26778	0.0470012
154442	0	0	0.171471	0	0	0	0	0	0	0	0	0
64208	0	0	0	0.23335	0	0	0	0	0	0	0	0
5550	40.5142	37.2901	29.88	37.9151	34.5611	36.3144	37.8207	39.5797	38.2694	38.7179	35.9066	35.6573
639	3.24949	2.83188	3.21001	2.87898	3.68778	2.74785	2.48473	2.91931	3.3214	2.7287	2.53571	3.19971
9474	31.0828	28.6739	20.887	29.3148	24.7817	28.3637	26.1492	25.5554	27.838	25.3352	29.0405	26.2048
202	23.3993	20.9602	19.4829	24.0932	18.691	19.2621	18.6111	17.5969	17.4782	18.1378	16.1791	17.0763
101927405	0	0	0	0	0	0.407067	0	0	0	0	0	0
84816	5.97531	7.24719	4.91372	8.61193	6.89301	7.43358	6.47491	8.17691	9.0273	8.46881	5.85439	7.73587
55278	23.4795	22.0332	22.2216	21.4143	19.4841	16.0861	18.5524	16.6642	20.0359	21.019	18.1291	18.611
100422737	0	0	0	0	0	0	0	0	0	0	0	0
693172	0	0	0	0	0	0	0	0	0	0	0	0
100133941	8.11319	10.0735	8.00936	28.1816	27.3058	31.3832	10.5868	10.7918	9.7767	15.3188	13.1046	13.2412
51250	14.6668	19.3106	21.7419	15.2422	16.1302	14.5907	17.5925	17.2346	15.0661	15.265	15.0323	18.1087
57673	4.75889	4.32288	3.55544	4.26436	3.28028	2.91211	3.67845	3.08274	3.42244	4.31901	4.25631	4.42498
57107	13.0539	12.5509	13.0822	10.8633	10.4377	12.2294	12.7694	12.4301	12.0679	13.6679	13.0735	13.1393
55084	0.0398853	0.0345536	0	0.0907356	0.132946	0.0798071	0.0306809	0.0367065	0.0268589	0	0.028264	0
256380	0.0795739	0	0.0491843	0.103442	0.0353649	0.0796104	0.0204035	0	0	0.0544946	0	0.11547
11231	73.6557	88.7294	79.9184	73.8847	73.5655	66.8297	82.5706	75.5688	76.0651	76.2269	78.0638	73.5522
28962	20.3956	23.892	22.3005	25.1426	19.5272	24.987	20.2004	20.923	21.8109	21.5943	20.2202	19.6224
7101	0	0	0	0	0	0	0	0	0	0	0	0
8724	282.024	337.821	336.626	309.539	324.628	283.867	276.586	275.561	271.152	287.917	288.66	278.047
246269	2.8073	2.7618	3.74975	2.86072	2.68031	3.45122	3.31238	3.28418	4.03721	3.063	3.57407	2.69277
2309	19.5903	19.7095	17.051	20.4301	19.4817	19.085	19.5215	18.3969	18.7434	19.6482	20.7358	19.0954
387111	0	0	0	0	0	0	0	0	0.121914	0	0.128293	0
84071	1.46847	0.944491	1.36148	1.08462	1.03827	1.62496	1.28362	0.962384	1.45334	1.24944	1.81318	1.76284
101929716	0.442632	0	0	0	0	0.442835	0.680971	0	0	0.151564	0.313664	0.192692
27244	24.2986	25.3287	19.5299	26.3035	25.2591	25.7963	22.6244	22.4827	21.6894	23.1349	24.2797	20.6612
285753	18.9997	24.3416	19.6948	15.2923	14.6407	13.9706	13.8339	13.9806	17.0688	14.8952	17.422	14.9581
100996634	0.512048	0.35488	0.189897	0.0665637	0.273082	0.358598	0.354494	0.376991	0.48274	0.210399	0.47171	1.02539
221262	0.44387	0.769072	0	0	0	0	1.19503	0.816989	0.597807	0.759939	0.629082	0.579692
8763	336.795	319.295	270.56	374.547	302.875	332.817	352.111	367.016	378.81	342.705	329.829	308.374
285755	0.168761	0.31329	0.089409	0.0313402	0.225006	0.0964791	0.241087	0.110936	0.292228	0.0990622	0.0854212	0.125943
6610	8.95569	6.95036	10.552	11.0356	9.70164	14.7463	12.3428	12.7922	8.48079	9.583	8.32951	9.66551
64780	46.6007	32.5408	41.157	53.3719	57.3382	59.8853	60.2904	51.8708	61.4907	51.5019	44.2107	49.5277
9841	15.555	11.3619	14.0619	13.2643	11.2384	10.8186	13.0745	13.907	12.7528	12.8172	13.4003	12.2154
221264	2.66421	3.0675	3.28285	1.97746	1.86774	1.71963	2.4196	2.11968	2.31495	2.27183	2.04629	2.1999
9896	25.5532	23.8695	24.4601	29.4778	27.5679	26.8822	26.2209	22.3049	27.0922	24.7466	23.8098	25.0081
2830	0	0	0	0	0	0	0	0	0	0	0	0
8936	33.7484	39.0592	30.8806	34.9536	33.2619	35.3969	32.6794	37.2298	36.4214	34.1391	33.3563	35.6443
51362	36.6676	32.7864	33.1954	35.2903	30.0972	32.089	31.2861	33.7452	32.5438	33.3111	34.7194	32.096
728464	0	0.249721	0	0	0.768648	0	0	0	0	0	0.204266	0
8528	0	0	0	0.120703	0.123798	0.371577	0.285697	0	0	0	0.197393	0
85413	13.834	10.9776	11.6405	12.6942	7.63358	12.5609	11.4463	8.87989	9.43325	10.7079	10.9153	12.6014
23097	29.2974	28.9909	25.8953	23.6129	22.0627	25.7284	26.2591	27.9211	28.6874	26.0829	28.5581	26.7175
262	162.761	171.697	156.635	166.125	132.21	131.471	136.298	134.133	143.029	145.966	132.987	124.226
112495	216.979	225.309	185.219	206.39	177.274	169.451	183.996	190.77	189.645	195.608	198.619	195.169
84154	33.2668	41.4426	34.4295	33.0765	29.1683	26.8751	28.4331	27.2138	28.3643	32.4954	29.9395	25.7085
442245	0	0	0	0	0	0	0	0	0	0.191323	0.197973	0
117247	5.16726	3.8261	3.27576	8.6692	7.77269	9.72068	5.84331	6.66575	5.82916	6.77494	6.2906	6.95991
91749	13.9253	9.67912	11.1468	12.0769	13.7089	13.6887	13.4831	10.99	12.703	12.2532	10.04	11.2079
5980	22.7166	23.8512	20.563	18.5856	17.6024	18.4097	19.3951	18.5492	20.8939	20.5293	20.3536	19.1765
643749	3.90462	3.17004	2.9168	2.92947	2.66248	2.79029	2.7461	2.77207	2.38898	3.02544	2.89343	2.60313
10758	8.55128	9.0884	9.52209	9.06777	9.72636	9.39308	8.15456	8.90418	10.7748	9.78041	9.76115	10.2661
2534	27.191	28.5013	25.4345	25.0038	24.3073	20.5584	25.3069	27.953	28.7471	30.1825	29.2214	29.4874
102724646	0	0	0	0	0	0	0	0	0.130077	0	0	0
8838	0	0.0777115	0.166334	0.0583044	0.119599	0	0	0.24766	0.0604059	0	0.127132	0
51175	13.8161	12.6664	14.1775	12.206	12.0719	11.541	13.8264	12.5298	11.02	9.96689	11.5965	11.6788
619208	1.96052	0.823492	1.21179	2.62582	3.20801	1.90199	2.97048	1.64025	1.56026	2.52251	2.10499	2.89665
3910	0	0	0	0	0.0279338	0	0	0.0385626	0	0.0286959	0	0
101927640	0	0	0	0	0	0	0	0	0	0	0	0
442247	0	0	0	0	0	0	0	0	0	0	0	0
101927686	0	0	0.448544	0.628905	0	1.45204	0	1.78094	0.651573	0	0	0
4082	38.1047	38.6619	43.3236	57.1273	54.2683	53.6807	40.6219	49.0746	36.9511	40.9347	38.0486	41.5828
285758	7.72941	8.34524	6.25712	6.0737	4.65286	5.71315	4.79205	5.3085	7.96288	6.67591	6.3357	4.82129
285759	0	0	0	0	0	0	0	0	0	0	0	0
3066	83.0638	95.0426	81.0731	79.0518	72.8937	70.0008	78.3151	79.3051	74.0609	77.4314	78.6753	73.3283
101927768	1.02785	0.821953	0.439828	0.822246	0.632497	1.81933	1.33802	1.30975	0.692155	0.97463	0.616309	1.10142
222537	0.0848802	0	0.0786962	0.11034	0.113169	0.0849191	0	0	0	0	0	0
2444	0.091355	0	0	0.0890678	0.365407	0.182794	0.281092	0.336296	0.246075	0.187688	0	0
728402	0	0	0	0	0	0	0	0	0	0	0	0
221294	26.2905	28.847	28.8664	26.3507	25.6781	24.938	24.9989	26.1429	23.5949	25.7023	25.5625	23.6682
1300	0.0629322	0	0	0.0409044	0.0839066	0.251844	0.0968186	0.0579166	0.148326	0	0.133788	0.109586
23270	21.5672	18.9169	18.715	20.8526	22.7943	17.9681	19.8963	20.9431	20.3638	23.1009	22.1634	22.687
7259	31.0789	30.1397	27.6956	34.6155	35.2215	36.0137	32.7965	36.294	31.1695	35.0872	33.1636	34.2313
29940	10.9501	11.1432	10.372	14.4106	12.2303	11.8525	12.472	13.5508	12.5139	11.4281	10.9498	10.0643
441168	7.7168	6.68526	5.94536	6.42862	3.55032	6.19802	4.34749	2.60065	2.12252	5.21026	4.69819	2.64964
100128327	0	0	0	0	0	0	0	0.250277	0	0.18624	0	0
254228	0.0448385	0.155379	0	0.233152	0.119565	0.179436	0.275929	0.16506	0.0603888	0.122827	0.0635481	0.117118
221301	0	0	0	0	0	0	0	0	0	0.0208302	0	0
51389	101.971	120.796	110.298	93.4978	86.7564	68.2934	69.1215	77.0797	73.6625	80.9569	85.7003	71.9413
345895	1.11419	0.838242	0.897088	0.781367	0.820949	0.792022	0.473641	0.593645	1.02672	0.702789	0.831104	0.66374
221302	25.034	27.4344	25.5633	24.8572	22.1876	19.8518	19.5675	18.7921	19.344	21.4498	20.1925	20.9927
3841	7.28025	4.80006	6.74983	4.89949	7.08671	9.08836	8.77196	8.65666	10.4559	10.2803	7.85267	9.59211
221303	0	0	0.14201	0	0	0	0	0	0	0	0	0
222545	0	0	0	0	0	0	0	0	0	0	0	0
222546	0	0	0	0	0	0	0	0	0	0	0	0
245806	0	0	0	0	0	0	0	0	0	0	0	0
6098	0	0	0	0	0	0	0	0	0	0	0	0
285761	2.03706	1.91431	1.31245	1.90752	2.14056	2.4525	1.96535	2.54198	1.69727	1.86793	2.20199	2.10426
57120	42.5511	40.3682	37.6707	38.8225	38.3551	41.2327	39.4572	36.2567	36.6199	35.4097	39.3861	35.0475
101927919	0.289041	1.16855	1.6079	1.00197	1.22035	2.12061	1.11169	0.798015	1.03809	0.329907	0.682747	0.754973
116150	59.6671	54.2629	50.4271	64.98	52.8816	55.4707	60.9432	54.1529	55.4169	58.0062	58.1759	49.0782
222553	0	0	0	0	0	0	0	0	0	0.042227	0	0
102724896	0	0	0	0	0	0	0	0	0	0	0	0
387119	5.78724	6.05094	5.58146	4.77762	4.24604	4.75836	5.56465	5.26479	5.05061	6.12714	5.58589	5.05322
23629	0	0.222266	0.178402	0	0	0	0.197355	0	0	0	0	0
5350	0	0	0.171671	0	0.37031	0.185247	0	0	0	0	0.262423	0
100287632	0	0	0	0.289314	0	0	0	0	0	0	0	0
254394	10.8938	12.3673	11.5362	12.4165	10.5321	12.7842	10.3855	10.9046	10.9518	11.6503	11.6711	11.5302
25842	48.636	46.7919	45.4444	44.2735	37.7774	39.5467	43.2503	46.9134	47.6155	46.4744	46.8797	42.5108
79632	1.25849	1.18937	0.848579	1.14022	1.27115	0.724915	0.469364	0.491352	0.642021	0.809615	0.675609	1.29494
693128	0	0	0	0	0	0	0	0	0	0	0	0
4121	133.669	133.343	135.527	101.436	101.936	109.21	82.7468	90.7363	85.5475	114.784	116.362	116.447
285762	0	0	0	0	0	0	0	0	0	0	0.162076	0
100422951	0	0	0	0	0	0	0	0	0	0	0	0
221322	3.23397	2.26349	2.11748	2.37514	1.92447	1.79138	1.99575	1.76556	2.50996	2.16467	2.31759	1.46353
2697	0	0	0	0.260374	0.0333813	0	0.308145	0.32258	0.404637	0.0685839	0	0
3298	29.7566	28.4473	27.6396	30.388	27.0971	27.8993	26.2745	29.916	27.446	28.6651	29.1158	28.1588
57515	96.5393	99.5439	95.2439	101.92	93.1031	96.685	101.733	106.213	105.628	108.706	110.507	102.251
5570	12.5187	11.0407	12.0772	12.132	10.0372	10.2114	17.9149	16.5031	15.4173	11.624	13.067	11.2924
2173	0	0	0	0	0	0	0	0	0	0	0	0
10924	1.30996	0.619009	2.09781	1.31586	0.516025	0.595709	0.320619	0.54798	0.922227	1.22332	0.801696	0.518424
134829	0	0	0	0	0	0	0	0	0	0	0	0
10345	0	0.0491629	0	0	0.0189155	0.0851621	0	0	0	0.0194316	0	0
101927990	0	0	0	0	0	0	0	0	0	0	0	0
154215	1.04083	1.72826	1.28667	0.62014	1.06971	0.607431	0.934079	0.758321	0.963737	1.69288	0.799032	0.755179
7955	0.415635	0.668711	0.302778	0.270153	0.296871	0.415826	0.342556	0.163933	0.219914	0.182982	0.378685	0.232636
154214	4.00242	3.4674	3.09872	3.86869	3.74783	3.67401	3.64216	3.37015	3.9734	3.85008	3.62572	3.73624
7164	1.68723	2.04636	2.5811	4.38662	2.36203	3.4604	2.20637	2.71732	1.42023	1.67542	2.03256	2.05661
51020	72.6112	79.9293	62.4929	62.4591	49.9123	46.693	48.5989	52.8083	51.5433	55.3113	58.6264	51.1577
643623	0	0	0	0	0	0	0	0	0	0	0	0
23493	0	0	0	0	0	0	0	0	0	0.0728359	0	0
100189269	0	0	0	0	0	0	0	0	0	0	0	0
135112	20.0941	21.5264	21.344	22.6737	22.8296	25.0795	22.2289	27.2629	25.8919	22.6989	23.1759	21.8642
104355145	0	0	0	0	0	0	0	0	0	0.219095	0	0
135114	22.8636	21.6375	20.4143	26.0292	21.6891	26.1149	22.896	22.856	24.9441	21.5413	24.4858	24.3619
60487	21.7611	26.8719	24.8513	23.3941	20.1715	19.4212	22.4254	21.5527	21.4926	19.9649	20.5119	24.0592
387103	18.5356	20.9749	14.4252	21.7735	15.7434	16.9557	17.6776	19.4691	13.3639	16.5263	15.4413	16.8639
693173	0	0	0	0	0	0	2.9413	0	0	0	0	0
84870	0	0	0.0642036	0	0	0	0	0	0	0	0	0
81847	30.7208	25.6921	23.2794	25.5336	24.2532	28.0728	23.3708	24.666	25.4114	23.0264	22.4211	21.5243
55862	58.4956	59.4689	51.5007	56.9353	56.6546	52.371	60.1898	56.1203	57.6545	55.0278	56.4928	48.8033
387104	0.255118	0.0465296	0.0871431	0.157093	0.250633	0.120901	0.103287	0.0494286	0.117546	0.0827586	0.0475751	0.0935251
9729	0	0	0	0	0	0	0	0	0	0	0	0
352999	0	0.228929	0	0	0	0	0	0.486384	0	0	0	0
387357	0	0	0	0	0	0	0	0	0	0	0	0
5796	0	0	0	0	0	0	0	0	0	0.0309076	0	0
101928140	0	0	0	0	0	0	0	0	0	0	0	0
3908	0.127457	0.179431	0.192027	0.0828438	0.095589	0.223151	0.208342	0.219935	0.289675	0.174572	0.07903	0.138715
93663	64.886	64.3202	62.4166	74.8735	77.6052	74.2789	91.7421	90.9328	93.574	76.5774	78.3268	69.913
253582	0	0	0	0	0	0	0	0	0	0	0	0
84456	13.523	16.3711	13.5939	12.7003	10.0275	11.8928	12.4243	10.5637	10.3455	10.3011	11.5491	11.9011
154075	0.352787	0.886322	0.327084	0.183442	0.564439	0.282359	0.10855	0.129868	0.237568	0.410718	0.0499993	0.337875
105378159	0.332496	0.144025	0	0	0.110828	0.166324	0	0	0.223904	0.170777	0.589044	0.072373
114801	0.950359	0.4574	0.758742	1.09815	0.87993	1.39978	0.710737	1.02039	0.622198	1.1028	1.25338	1.3331
100507203	0	0	0	0.0820855	0	0	0	0.116225	0	0	0.0894934	0
2037	31.1284	35.8538	38.9678	32.0519	32.5037	28.3438	29.7005	29.9348	27.705	30.9577	29.5793	33.5783
9465	6.47081	8.08657	5.58562	7.7591	5.37975	7.03186	6.80835	5.33905	5.53448	7.48754	7.08897	7.31759
383	0.424004	0.275494	0	0.0688981	0.353324	0	0	0.195106	0.285526	0.580741	0.525811	1.0152
9439	30.863	31.8163	29.6858	29.6048	25.6665	28.6213	28.9225	27.2619	29.9506	27.0423	31.0981	28.0001
5169	20.7553	18.1443	18.3684	8.30888	9.68545	6.37102	19.0861	18.0592	21.9497	16.4105	15.9447	18.8101
79541	0.180527	0.156395	0.167375	0	0	0	0.277734	0.498419	0.486271	0.432707	0.383783	0
643854	0.246307	0.213382	0.342544	0.0800469	0	0	0.615768	0.340016	0.497593	0.337357	0.0872708	0.321676
100616455	0	0	0	0	0	0	0	0	0	0	0	0
5167	0.0852908	0	0.0395384	0.0277185	0.0284292	0	0.0328041	0.0784933	0.0574351	0	0	0
1490	0	0	0	0.352015	0.225651	0.406373	0.312451	0.373814	0.455879	0.185446	0.239864	0.235768
100616191	0	0	0	0	0	0	0	0	0	0	0	0
100507254	0	0	0	0	0	0	0	0	0	0	0	0
26002	0	0	0	0.203032	0.208239	0	0.240284	0	0.140234	0.285226	0.184463	0
8417	39.3216	39.2312	36.8675	41.9029	43.5452	45.1008	38.8969	38.1947	46.029	40.2296	46.6261	41.5934
134860	0	0	0	0	0	0	0	0	0	0	0	0
83551	0	0	0	0	0	0	0	0	0	0	0	0
319100	0	0	0	0	0	0	0	0	0	0	0	0
9038	0	0	0	0	0	0	0	0	0	0	0	0
9287	0	0	0	0	0	0	0	0	0	0	0	0
9288	0	0	0	0	0	0	0	0	0	0	0	0
134864	0	0	0	0	0	0	0	0	0	0.426162	0	0
8876	4.49961	3.46898	3.17668	6.5469	8.06323	9.82935	9.2723	10.0296	10.4523	6.44564	6.96221	6.03821
55350	0	0	0	0	0	0	0	0	0.121223	0	0	0.470198
8875	1.7217	1.74015	2.34119	1.86511	2.219	2.58374	2.82535	2.48236	3.16903	1.96512	1.70808	2.59831
116843	4.56808	3.85851	3.49409	5.75271	5.51956	4.57017	5.75401	3.94126	6.07541	6.33492	3.47987	3.72868
6206	3286.61	2825.96	2212.98	2920.13	2214.76	2765.77	2298.1	2591.79	2404.62	2743.35	2591.46	2462.71
594837	21.7375	15.0654	18.1384	18.3675	21.7367	6.52423	50.1633	8.00201	21.9571	23.8184	20.0251	30.2816
594838	16.7035	23.5149	29.0373	13.5711	13.9191	10.4445	27.3038	23.0584	18.2783	20.0184	19.2346	7.27158
594839	22.6691	45.4793	40.9288	44.9786	34.9966	10.7429	14.6844	24.1564	43.386	35.1343	25.3643	34.2803
285735	0	0	0	0	0	0	0	0	0	0	0	0
2070	0	0	0.049872	0	0.0717188	0	0	0	0	0	0.0381181	0
100507308	0	0	0	0	0	0	0	0	0	0	0	0
154089	0	0	0	0	0	0	0	0	0	0	0	0
6943	0	0	0	0	0	0	0	0	0	0	0	0
9519	28.6454	29.5466	22.7421	39.5854	31.8644	34.7096	44.0697	43.9115	41.4082	43.4915	39.5266	39.3489
154091	1.12135	0.777164	1.57103	1.4577	0.99672	1.09693	1.22677	1.62824	2.13112	1.21163	1.41267	1.04141
387065	0	0	0	0	0	0	0	0	0	0	0	0
6446	12.7136	15.0162	12.8124	24.7137	24.3209	25.0439	23.9026	26.9254	27.439	19.6847	16.9274	18.1509
101928231	0	0	0	0	0	0	0	0	0	0	0	0
154092	0	0	0.142699	0.300118	0	0	0.236788	0.141646	0.20729	0	0.109067	0
101928304	1.40843	1.0168	0.870547	1.8309	0.312974	1.40908	0.361136	0.864123	2.21304	1.92908	5.65569	2.45254
64577	0.248137	0	0.115029	0	0.165419	0.186188	0.0954371	0.228361	0.292418	0.0849658	0.087919	0.162033
10767	31.5577	34.0448	29.9961	23.7975	23.0929	23.8284	29.6809	28.9358	28.517	28.3199	31.5241	29.8716
100500880	3.34071	0	0	5.42845	2.22706	0	0	0	3.37446	0	3.551	0
4602	290.359	344.576	327.005	194.391	200.555	187.417	178.583	181.057	200.729	199.792	210.803	205.212
693126	0	0	0	0	0	0	0	0	0	0	0	0
54806	8.82137	10.4012	10.03	8.85516	8.66097	6.77711	8.26334	7.46699	9.29348	8.10101	9.13487	9.96917
100131814	0	0.168058	0	0.0630443	0.193983	0	0.0746113	0	0.0653166	0.2657	0	0
27115	0.298638	0.221758	0.395544	0.221837	0.39817	0.448163	0.295356	0.510412	0.359114	0.146083	0.393018	0.538599
113115	11.4785	12.4301	10.0761	10.3577	8.0387	8.91821	8.00767	8.6532	9.9704	10.2023	10.3622	10.7381
9774	98.1182	118.642	117.897	96.7423	92.3601	86.022	107.108	101.346	105.479	108.658	111.69	102.144
9053	18.8996	16.3959	18.6148	18.0011	19.1258	17.3893	19.0486	19.8024	16.4112	16.9765	18.9393	19.7143
4217	27.1799	29.0269	23.7583	37.7369	32.6826	38.5896	38.4749	37.8659	37.9599	32.4545	32.8608	29.2656
101928461	1.04123	1.62368	0	1.35355	1.11061	0.416683	1.12132	0.574948	1.54257	0.42784	0.59028	0.362625
101928429	32.7671	27.3158	30.1888	95.7733	114.303	129.685	93.054	84.2082	102.972	80.3038	70.5358	73.7451
5191	8.94573	5.84225	4.84879	9.9294	8.48667	8.67446	8.15172	10.2593	7.78497	7.30444	8.48483	8.02838
340146	3.36782	3.4325	2.02041	3.26204	4.5783	4.62461	10.6673	12.4584	11.9176	7.64271	6.69169	5.5195
100294720	0	0	0	0	0	0	0	0	0	0	0	0
53832	0	0	0	0	0	0	0	0.142197	0	0	0	0
116379	0	0	0.0507844	0.213615	0.146062	0	0.0842693	0	0.0737715	0	0.155262	0
3459	53.386	52.5925	49.6851	73.0344	62.0272	66.2799	58.9005	60.5016	69.6751	61.5955	62.9798	62.7718
167826	0	0	0	0	0	0	0	0	0	0	0	0
102723649	0	0	0	0	0	0	0	0	0	0	0	0
100507406	0	0	0	0	0	0	0	0	0	0	0	0
100130476	0.16151	0.699601	1.42256	0.629866	0.538347	0.323168	0.621191	0.891827	0.380665	0.276517	0.572257	0
7128	6.94725	7.10348	7.65744	15.7366	7.75201	8.38229	10.5963	15.2293	10.0995	6.82003	7.69095	8.43705
64065	0.147544	0.319553	0.0683972	0.1918	0.0737693	0.0738058	0.283738	0.407355	0.347748	0.303128	0	0.256922
57221	0	0.0184749	0.0197719	0.0138611	0.0142165	0.0213353	0	0.019626	0.0143607	0.0292088	0	0.0557022
59351	0	0	0	0	0	0	0	0	0	0	0	0
23593	72.6578	58.2271	68.9708	70.6376	64.1973	69.2237	65.4119	69.1453	60.6807	64.4229	58.8556	66.8168
57224	0.843688	0.989771	1.09185	0.925385	1.08972	0.808905	0.66251	0.841151	1.06527	0.914822	0.83452	1.07124
100423001	0	0	0	0	0	0	0	0	0	0	0	0
441172	3.48755	2.19735	1.1758	2.16379	2.74767	2.69616	1.70719	1.02124	2.98904	3.58257	1.57271	2.4844
100507462	1.28726	1.36863	1.41047	1.1029	1.71628	1.11223	0.990195	0.861574	1.10325	1.04183	1.11951	1.52832
25901	20.3205	18.533	16.8992	16.6591	15.2143	18.1844	15.4347	17.5263	14.8185	17.4475	18.2711	17.07
345930	0.277743	0.16041	0.228895	0.0601753	0.0822911	0.0617489	0.308602	0.0568015	0.207814	0.232474	0.371767	0.268689
85021	37.8597	41.5722	39.9405	38.5827	33.2624	29.8886	32.089	32.1539	35.5931	37.4241	34.0326	32.5561
58527	293.705	283.078	256.985	302.098	267.78	273.737	262.329	299.678	293.006	268.013	277.328	267.818
51696	16.8818	14.6741	14.2908	15.2114	14.3029	17.8216	18.5235	18.758	18.7253	18.4244	18.2246	18.5573
167838	1.52782	1.03811	1.77758	1.83032	1.31807	1.1389	1.29046	1.10279	1.513	1.51816	1.10389	1.01722
10370	276.965	313.776	339.765	346.01	381.067	373.756	291.12	298.972	304.523	322.112	310.893	319.915
645434	0.187791	0	0.783492	0	0.250379	0	0.144455	0.0864123	0.189689	0.25721	0.133075	0.163503
100132735	0	0.212475	0	0.318827	0	0	0	0.225714	0.165159	0	0	0
100507477	0	0	0	0	0	0	0	0	0	0	0	0
103352541	0	0	0	0	0	0	0	0	0	0	0	0
100500879	0	0	0	0	0	0	0	0	0	0	0	0
100616180	0	0	0	0	0	0	0	0	0	0	0	0
4829	0	0	0.110163	0	0	0.059437	0.182799	0	0.0400067	0	0	0
51534	68.3924	70.4773	63.9358	68.6169	61.4216	62.1776	65.6708	61.157	65.9303	65.0732	68.6086	59.0526
57211	0.807094	0.776895	0.582005	1.13661	1.44973	1.12148	0.741559	0.969727	1.0719	1.24362	0.921448	1.01502
153910	0	0	0	0	0	0	0	0	0	0	0	0
3097	5.79316	7.30901	8.42731	7.52022	6.65781	6.64478	6.28899	6.14243	6.53851	6.9065	6.20987	6.73466
100507489	0	0	0	0	0.111177	0	0	0	0.336914	0	0	0
51390	5.29374	5.19882	6.49771	6.46369	6.87232	7.37604	5.58883	6.96258	6.48018	6.61949	5.86238	5.61671
134637	15.7935	14.3015	15.558	13.3295	11.822	12.5827	16.8093	12.8275	17.0074	13.1818	13.4832	15.3956
8504	19.8497	18.7326	12.9408	15.4674	19.2961	15.1087	16.4571	19.3733	19.068	16.9627	14.958	16.2365
2519	70.9966	59.4559	57.9136	64.8474	58.5804	74.2067	64.098	75.9987	66.8072	70.3719	64.9624	74.2312
285740	0	0.19465	0.104157	0	0.112338	0	0.388877	0	0	0.0769354	0	0.0978124
9749	12.7259	12.5294	13.5595	13.5361	11.6217	12.3095	13.3102	13.3548	11.98	12.828	12.3077	13.5531
84946	131.128	136.79	139.174	119.004	108.234	89.4426	112.913	100.471	99.259	110.409	121.499	102.439
153918	0	0	0	0.207945	0	0	0.246097	0	0	0	0	0
5325	50.2703	44.4154	47.2487	45.0553	42.2424	37.8064	43.1596	38.7358	37.0848	46.0248	41.4198	45.0725
57061	0.06341	0.329602	0.323346	0.08243	0.169087	0.126878	0.146331	0.233425	0.0427005	0.130275	0.134803	0.165626
83443	235.549	186.156	178.264	266.038	264.965	239.319	218.953	254.623	234.16	269.098	229.322	278.195
8676	6.50035	7.62408	8.34474	12.7077	11.5002	13.0317	9.28895	10.9752	10.3373	10.838	9.4962	10.2308
100189313	0	0	0	6.21328	7.64712	7.65091	0	0	1.28745	0	1.3548	0
7402	19.5259	18.8065	16.4788	17.356	15.9965	16.6062	17.9739	16.3862	16.7451	17.5538	16.8256	16.5255
100189422	0	0	0	0	0	0	0	0	0	0	0	0
7957	7.5686	7.02699	5.71966	7.1285	5.6929	6.85772	5.3826	5.44089	6.34686	5.49615	6.98249	5.12256
100507557	0.687438	0.198515	0.106226	0.471641	0.458275	0.611336	0.440665	0.0702944	0.462923	0.235389	0.270634	0.798036
84085	10.4553	10.4041	9.6608	12.0876	10.0899	8.99354	11.0992	9.49198	9.5976	11.9012	11.6516	10.8714
257218	12.9663	13.1799	11.2122	12.9674	11.5647	10.8048	12.8344	11.799	12.5856	12.4559	11.2506	9.78311
2911	0.0886872	0	0.0822258	0	0	0.0443639	0.0341104	0.081619	0.0895834	0	0	0.154433
10981	142.591	111.303	107.498	146.351	138.321	163.903	138.603	153.927	140.257	143.269	98.9883	130.58
101928661	0	0	0	0	0	0	0	0	0	0	0	0
79747	0.0867218	0.150259	0.128646	0.135281	0.0346875	0.0520569	0.0800508	0.0957723	0.163516	0.0950235	0.0737447	0
729176	1.39842	0.127525	1.29653	1.24381	0.343458	0.809981	0.962472	1.3547	0.892136	0.604849	1.19959	0.38449
729178	1.65242	2.2815	2.7768	1.87955	1.61793	2.78973	2.54217	2.28108	3.7555	2.36934	2.63465	2.11309
134957	99.5973	92.9763	87.1147	87.3724	78.6428	89.1492	104.2	97.1796	101.561	99.5203	96.0919	88.9031
389432	0.142616	0.0823677	0.044075	0.154494	0.0633824	0	0.146272	0.174999	0.192076	0.0325558	0.0336874	0
23328	0.0733458	0	0.034001	0.381384	0.268925	0.330207	0.253889	0.219376	0.185217	0.150688	0.311851	0.0957892
10090	1.3808	0.867847	0.803262	0.86229	0.830254	0.812607	1.08298	1.42025	0.747514	0.537701	0.498833	1.01363
100128176	0	0	0	0	0	0	0	0	0	0	0	0
23118	48.3039	56.9561	58.849	53.4627	53.3002	50.5107	51.0429	53.002	52.6055	49.4305	53.6658	49.5094
387082	0	0	0.213841	1.79896	0	0	0	0.424525	0.155317	0.315905	1.79787	0
340152	3.39551	3.22177	3.29804	3.34203	3.60019	4.33531	3.25869	2.82729	3.52782	2.90115	3.64363	3.57577
85313	48.2814	65.1553	58.4077	47.8256	45.1695	39.971	43.3535	41.84	40.5672	39.8833	46.1065	43.618
116254	30.7637	33.4692	29.9817	38.9683	36.5336	40.2259	32.6898	33.3159	41.4328	36.7464	41.8766	37.2496
645958	3.0547	4.7356	1.63966	1.77648	2.57228	2.7344	2.47344	2.51532	3.24796	3.19297	3.30396	1.81974
11104	29.2856	27.9017	25.3022	28.0661	31.7308	26.0911	28.5017	23.4105	25.9108	28.4487	24.9942	30.0267
9113	24.4786	23.3947	22.3076	23.3991	22.5817	25.3625	23.5825	22.5611	23.6796	21.0199	22.5103	21.724
348995	55.731	54.2879	49.333	50.6826	46.3095	49.6606	46.466	45.7785	45.8595	50.7924	48.6309	45.7561
5110	143.599	136.533	121.778	155.902	144.677	139.746	139.374	156.775	151.532	147.768	148.002	139.466
84918	8.33776	6.78137	5.79773	4.91488	3.93221	4.08205	5.54371	5.02027	5.18163	5.57327	6.78839	6.98909
100652739	0.230645	0	0.213841	0	0	0	0	0	0.0776584	0	0.0817212	0
135250	0.187127	0.378263	0	0.141899	0.0415822	0	0.0719717	0	0.231022	0.064075	0.0884029	0.217233
353091	0	0.168573	0	0.0632376	0.259436	0.194674	0.07484	0	0.131034	0.199886	0.413667	0
80328	0.674771	0	0.208536	0.146195	0.299887	0.225027	1.03811	0.82799	0.151464	0.154034	0.159388	0.587498
80329	0	0	0	0.262611	0.202009	0.35369	0.233095	0.0929578	0.340096	0.760906	0.250522	0.351776
646024	0	0	0	0.109549	0.898865	0.421552	0.129649	0	0.226995	0.346271	0.238871	0
154064	0	0	0	0	0	0	0	0	0	0	0	0
79465	0	0	0	0	1.27966	0	0.246097	1.91379	0.10772	0.876381	0.453421	1.94984
81706	0.739314	0.698712	0.373882	2.09688	1.38896	0.941376	1.4993	1.23708	0.814674	0.736442	0.38102	0.23407
389434	0	0	0	0	0	0	0	0	0	0	0	0
57480	2.8543	3.05752	2.44966	1.74241	2.23707	1.77511	2.67034	2.8753	2.59742	2.94527	3.10231	3.12321
105378056	0.803461	0	0	0	0	0	0	0	0	0	0	0
25902	26.1408	22.0337	20.3805	31.1499	26.0078	22.445	23.6555	23.6148	23.2615	23.3849	22.5939	23.8929
102723831	0	0	0	0	0	0	0	0	0	0	0	0
9590	21.7927	24.5187	24.785	3.68607	3.62604	3.62189	6.39266	5.99049	6.29283	8.02394	9.83197	11.3814
57621	22.0273	16.7022	17.1063	17.5492	17.0396	16.1898	16.944	15.7758	18.5048	16.5187	17.8656	18.7986
55005	35.8797	40.9029	35.2949	33.9906	31.1623	31.6731	30.6663	33.2359	32.5838	36.2416	32.9036	35.2546
79624	41.3613	44.8564	40.2116	42.1272	43.1669	38.3331	37.8141	37.6724	38.313	41.0072	37.4684	36.2769
80129	1.62434	1.0746	1.58814	1.22855	1.87039	1.74328	0.954158	1.44053	1.27283	0.889919	1.4022	1.05426
2099	0.161448	0.139867	0.149686	0.275461	0.242164	0.242284	0.186286	0.0742906	0.2718	0.124385	0.0286019	0.105425
23345	3.37553	3.62497	3.50973	3.636	3.99507	4.08508	3.58161	3.38046	3.84648	4.03868	3.92433	3.83384
100505475	0	0	0	0	0	0	0	0	0	0	0	0
80177	12.3342	11.7322	10.5021	26.865	26.2114	26.3419	29.8577	29.9764	35.0204	22.9271	25.9002	23.4942
7432	0.0711745	0.0616603	0	0.185047	0.0474479	0.0712071	0.0547495	0.32751	0.527221	0.0974848	0	0
26271	44.4357	50.272	48.1085	42.5157	42.5885	39.911	39.232	42.9193	44.9803	41.3199	45.1957	41.7168
54516	17.3578	19.0001	19.1016	17.9143	14.3601	17.2094	19.6373	19.0326	19.2181	19.8923	18.0627	16.3042
26575	0.739784	0	0	0.12021	0.308232	0.277546	0	0.170206	0.560444	0.253313	0.131059	0.322051
4988	0	0	0	0	0	0	0	0	0	0	0.00949453	0
26034	10.597	9.75	8.51611	7.21456	6.79366	6.71319	7.60111	7.36768	8.47728	8.23708	6.4268	8.06466
154043	17.3297	14.6885	16.7619	6.78876	8.21178	7.49735	8.10638	8.57772	7.63272	12.1566	13.2097	12.3153
101928868	0	0.0743894	0	0.055812	0	0	0	0	0.115647	0.11761	0.243395	0
22828	52.0987	51.9675	51.469	48.732	45.1667	44.4735	46.422	47.0844	46.0521	47.6407	44.7352	43.5713
100422821	0	0	0	0	0	0	0	0	0	0	0	1.79429
26230	0.44633	0.568628	0.292103	0.358364	0.332548	0.288934	0.34333	0.459083	0.49504	0.521421	0.576754	0.502899
51106	7.65029	5.86558	5.95607	5.64821	5.33102	6.66707	5.26969	4.46475	5.43893	6.00585	5.70459	6.70725
49861	1.48522	1.76072	1.99304	1.52424	1.38094	0.391025	1.02221	0.827302	1.39494	1.33832	1.16326	1.66745
50508	0.465803	0.134512	0	0	0	0	0.119436	0	0.156837	0.053166	0.0550139	0.270372
100302259	0	0	0	0	0	0	0	0	0	0	0	0
57492	32.1371	28.8166	29.8827	33.5738	34.0489	35.8598	32.937	33.7063	32.5934	33.5106	32.4479	34.0805
100616154	0	0	8.17347	0	0	5.87986	0	0	0	0	0	0
729515	9.68079	8.7667	6.12889	9.95769	9.41937	7.67923	6.98886	9.3129	7.36297	6.93007	7.72597	9.00154
79683	4.55318	3.14623	3.19121	3.31177	3.63157	3.36222	3.77346	4.26512	4.65394	4.71435	4.30204	4.45982
100500899	0	0	0	0	0	0	0	0	1.54867	0	0	0
51429	22.7598	20.6439	22.2171	25.9589	23.9287	26.7157	24.8601	25.8056	27.2546	25.703	22.6649	23.5407
8871	5.86241	5.32334	5.3737	12.813	10.108	11.7136	10.2455	8.52836	9.89737	7.10827	6.94344	6.47783
100874300	0	0	0	0	0.176603	0	0	0	0	0	0	0
84947	7.86081	6.53762	5.60374	9.65097	7.3132	9.08777	8.41173	6.46266	6.98741	7.7759	7.00636	6.4791
404672	4.43025	4.57259	4.65776	5.67645	4.79043	5.15332	4.89169	5.03306	4.25377	4.3695	4.10078	5.55519
56995	6.19012	5.44373	5.63996	4.77076	6.04283	6.40697	5.28612	5.10618	5.62695	6.03373	5.27709	5.42443
57583	33.3102	25.0616	27.0678	28.9832	24.9011	28.7965	29.8131	23.8605	29.4573	29.2774	27.6704	28.3697
102465694	9.44545	9.8194	3.50292	4.91145	5.03739	5.66987	10.172	5.2156	10.177	2.58741	1.33867	3.28952
6993	44.9569	53.7082	31.5942	45.6327	37.6338	49.4958	39.9511	43.8299	51.1481	40.0664	45.9686	51.1174
94120	4.11372	4.76352	5.3245	2.0914	3.6384	3.83036	5.76483	5.24773	6.08893	5.16021	5.68592	5.17745
100500851	0	0	0	0	0	0	0	0	0	0	0	0
7430	100.414	94.3772	92.4202	79.77	80.5812	75.5518	93.5437	85.7299	87.3368	86.8169	85.0009	93.2378
101409257	0	0.393901	0	0	0	0	0	1.67377	0	0	0.322202	0
202459	0	0	0	0	0	0	0	0	0	0	0	0
100130967	0	0	0	0	0	0	0.174128	0	0	0.0775116	0.481234	0
83861	4.10482	7.2058	7.86189	5.23075	5.58091	4.75512	6.02427	6.66063	6.83775	6.95378	7.34857	4.46739
117289	18.7109	15.6858	16.5066	19.3358	20.2852	21.3667	15.4979	16.6283	17.5382	18.3794	20.92	23.0047
105378081	0	0.147028	0	0	0.113139	0.339586	0.2611	0	0.114287	0.116226	0.120266	0
101929122	0	0	0	0	0	0	0	0	0	0.264729	0	0
84624	0	0.0839393	0	0.0629769	0.0968877	0.0484678	0.0372658	0.0445846	0.0326234	0.099531	0.0343302	0.337438
102724053	0	0	0	0	0	0	0	0	0	0	0	0
6648	140.635	163.325	141.407	311.686	224.794	228.48	225.434	240.352	209.384	202.596	189.25	194.482
9589	57.2216	52.1403	47.9891	59.098	52.1242	52.8822	55.6909	54.6059	52.4125	55.858	54.61	51.8279
100129518	2.86332	2.1605	2.56908	2.34137	3.44818	1.94056	1.63415	2.1251	1.92817	2.02414	1.96359	0.965029
39	185.449	168.797	147.431	188.181	149.895	175.888	163.114	173.041	163.953	181.138	174.003	156.905
6950	331.211	334.068	294.005	325.904	297.475	278.681	297.621	294.752	291.779	320.742	321.713	303.242
677806	4.80859	4.16581	4.45826	3.12547	2.40421	3.6081	2.77418	3.31902	2.42859	4.9396	2.55565	2.09333
677812	6.80072	5.89164	8.407	1.47344	5.28926	11.3397	0.871886	3.12936	8.39599	3.10489	4.01602	16.7766
29074	171.19	196.006	172.421	174.927	160.464	174.681	151.05	153.66	173.904	147.935	150.545	157.958
154197	0.221522	0	0	0.287968	0.295352	0.738745	0.454403	0.815468	0.0497245	0.151705	0.156978	0.385742
4142	0.559237	0	0	0.454363	0.279608	0.279747	0	0.257333	0.376592	0.574473	0	0
3482	20.1431	16.1198	17.1543	21.0456	19.0253	20.2746	24.5578	23.7103	23.7083	17.6078	17.2179	18.7992
100271873	0.0725576	0	0	0	0	0	0	0	0	0	0	0.0631733
729603	0.202726	0	0.281934	0.263534	0.37165	0.405637	0.935656	0.0932844	0.682581	0.485914	0.430975	0.926656
6580	0	0	0	0	0	0	0	0	0	0	0	0
6582	0	0	0	0	0	0	0	0	0	0	0	0
6581	0	0	0	0	0	0	0	0	0	0	0	0.0293458
80350	1.52093	0.988215	0.23502	0.247142	0.295725	0.253604	0.146243	0.116643	0.384074	0.0867981	0.134723	0
4018	0	0	0	0.0158947	0	0	0	0	0	0	0	0
5340	0	0	0	0	0	0	0	0	0	0	0	0
4216	32.1738	31.9952	30.5992	30.2265	30.4483	24.8264	29.3456	26.0453	30.3286	27.5657	31.7584	29.9636
56895	2.84344	2.51431	2.58173	4.41011	4.24866	4.31616	4.90247	4.27715	6.77436	3.97512	3.59913	4.50744
79992	1.44335	0.367768	0.472303	1.43481	1.1886	1.44401	1.76337	1.40645	2.34413	1.04659	0.60165	0.591375
5071	0.186139	0.161257	0.258866	0.322629	0.268858	0.12415	0.429551	0.285507	0.250693	0.0849824	0.241825	0.243097
135138	0.0426378	0	0	0.0184757	0.0189494	0	0.0218655	0	0	0.0583992	0.020143	0.0494975
101929239	0	0	0	0	0	0	0	0	0	0	0	0
729658	0	0	0	0	0	0	0	0	0	0	0	0
285796	0	0	0	0	0	0	0	0	0	0	0	0
401282	0	0	0	0	0	0	0	0	0	0	0	0
105378101	0	0	0.188699	0.088192	0.180907	0	0.0521864	0	0	0	0	0.531612
100526820	0	0	0	0	0	0	0	0	0	0	0	0
9444	32.6112	32.7758	29.5449	31.7141	30.5416	30.3721	32.1132	31.8308	34.1814	33.0224	32.7901	30.5628
105378105	0	0	0	0	0	0	0	0	0	0	0	0.201693
105378107	0	0	0	0	0	0	0	0	0	0	0	0
168090	0	0	0	0	0	0	0	0	0	0	0	0
10846	0	0	0	0	0	0	0	0	0	0	0	0
90632	0	0	0	0	0	0	0	0	0	0	0	0
441177	0	0	0	0	0	0	0	0	0	0	0	0
6862	0	0	0	0	0	0	0	0	0	0	0	0
101929297	0	0	0	0	0	0	0	0	0	0	0	0
285800	0	0	0	0	0	0	0	0	0	0	0	0.102189
113402	84.5271	66.2128	61.773	93.9991	72.8279	89.8245	82.0681	84.4581	87.151	84.5437	71.8784	89.303
100289495	0.893306	1.79403	0.941162	1.05569	1.19103	0.974962	0.687157	0.448424	0.656242	0.806414	0.460383	0.707062
51660	33.197	35.2535	29.966	30.4676	21.0272	21.0863	21.642	25.1757	24.2233	25.5677	26.3874	26.403
6196	3.12485	3.27817	3.28196	3.22116	2.91316	2.95531	3.38024	2.76346	3.86333	3.27686	2.73336	2.80571
100874353	0.274065	0	0	0	0	0	0.843275	0	0	0	0	0.954473
100302141	0	0	0	0	0	0	0	0	0	0	0	0
100861523	0	0	0	0.359375	0	0	0.28354	0	0	0.126215	0.522409	0
8635	122.377	96.2301	100.396	94.9718	99.9458	110.113	106.245	108.067	103.268	113.714	93.827	104.338
100500857	5.98806	2.5938	2.7759	1.94605	4.98987	0	2.3031	0	2.01619	3.0756	1.06083	1.3034
11116	29.9443	26.2359	25.3999	20.6778	19.3392	21.1618	22.4133	18.0591	20.2218	24.0845	21.7613	21.8556
1235	3.61525	4.02683	4.38933	3.8884	3.38559	3.8322	4.76735	5.14911	5.15886	3.94954	5.55075	6.0705
2853	0	0	0	0.429752	0.220386	0	0	0.304243	0	0	0	0
401285	0	0	0	0	0	0	0	0	0	0	0	0
102724205	0	0	0	0	0	0	0	0	0	0	0	0
54346	0	0	0	0	0	0	0	0	0	0	0	0
83887	0	0	0	0	0	0	0	0	0	0	0	0
105378160	0	0	0	0.166759	0	0	0	0	0	0	0	0
6953	0	0	0	0	0	0	0	0	0	0	0	0
401286	0	0	0	0	0	0	0	0	0	0	0	0
441178	0	0	0	0	0	0	0	0	0	0	0	0
26238	0	0	0	0	0	0	0	0	0	0	0	0
653483	0	0	0	0.0446302	0	0	0	0	0	0	0	0
4301	4.15157	3.61916	3.41472	8.14601	5.40508	4.16649	4.8253	4.93456	5.0217	4.68802	4.54663	4.7364
100128124	0.312369	0.270613	0.289611	0	0.104119	0	0	0	0	0.21392	0	0
100505879	0.225884	0.195689	0	0.146819	0.37646	0.112994	0.173757	0.207881	0.456333	0	0.320138	0.196669
3834	0	0.080065	0	0	0	0	0	0	0	0	0	0.160932
79981	0	0	0	0.0335035	0	0	0	0	0.0347111	0.0353001	0	0.044879
101929420	0	0	0	0	0	0	0	0	0	0	0	0
168002	0	0	0	0	0	0	0	0	0	0	0	0
64094	0	0	0	0	0	0	0	0	0	0	0	0
105378146	0	0	0	0	0	0	0	0	0	0	0	0
105378145	0	0	0	0	0	0	0	0	0	0	0	0
101929460	0	0	0	0	0	0	0	0	0	0	0	0
102724357	0	0	0	0	0	0	0	0	0	0	0	0
101929504	0	0	0	0	0	0	0	0	0	0	0	0
101929523	1.04627	1.05747	0.485019	1.47344	0.232495	0.69783	0.536545	0	0	0.477676	0.617849	0
7058	0.161894	0.0467511	0.150099	0.0701517	0.179876	0.161969	0.207557	0.0496639	0.272551	0.0739134	0.172086	0.117463
105378148	0	0	0	0	0	0	0	0	0	0	0	0
253769	5.4893	4.18216	5.22172	5.41513	5.41556	5.01144	5.41043	4.6577	5.54914	5.39446	4.84628	4.94881
387263	23.5384	19.4304	18.6298	22.7377	21.8408	20.5625	21.5217	20.8523	23.7119	22.3843	21.8605	21.3938
55274	96.3097	90.6623	87.0958	78.9881	67.8062	72.7396	67.5946	69.5288	75.324	78.9392	77.6526	70.2354
6991	0	0	0	0.167164	0	0	0	0	0.259784	0.440321	0	0.111961
55780	0.520429	0.0819747	0.131594	0.153757	0.3154	0.189334	1.78329	2.48184	0.637197	0.388806	0.972273	0.247156
401288	0	0	0	0	0	0	0	0	0	0	0	0
80069	0	0	0	0	0	0	0	0	0	0	0	0
100131532	0	0	0	0.0726597	0.0745229	0.11184	0	0	0.263475	0.114834	0.158434	0.243325
105378152	0	0.0452507	0	0.0254626	0	0	0	0	0	0	0	0.0227386
102724511	0	0	0	0	0	0	0	0	0	0.41008	0	0
154449	0	0	0	0	0	0	0	0	0	0	0	0
285804	0	0	0	0	0	0	0	0	0	0	0	0
401289	0	0	0	0	0	0	0	0	0	0	0	0
28514	0	0	0	0	0	0	0	0	0	0	0	0
84498	0.055698	1.51996	0.05164	0.0181012	0.129957	0	0.0856891	0	0	0	0.0789389	0.0484942
100616430	0	0	0	0	0	0	0	0	0	0	0	0
105378161	0	0	0	0	0	0	0	0	0	0	0	0
5689	347.131	306.575	302.588	372.97	317.817	333.96	341.966	357.368	342.482	359.788	332.318	361.898
6908	40.3376	44.1151	48.7575	41.332	35.0025	40.0226	35.3883	38.4267	36.6483	40.0097	36.5576	30.1136
5134	41.4089	35.1719	35.8576	38.8257	35.9067	36.7685	41.8735	38.3572	38.9979	39.2668	38.0966	42.0474
101929692	0	0.342608	0	0	0	0	0.228157	0	0.133156	0	0.350307	0
102723872	0	0	0	0	0	0	0	0	0	0	0	0.156911
105375112	0	0	0	0	0	0	0	0	0	0	0	0
100507642	0	0	0	0.0799849	0.164072	0	0	0	0	0	0	0
56975	0.68115	0.252899	0.721741	1.05939	0.989253	0.924841	0.729802	0.761191	0.720796	0.733027	0.499924	0.550691
100288524	0	0	0	0	0	0	0	0	0	0	0	0
442497	0.0706202	0.12236	0	0.275409	0.188314	0.141305	0.380262	0.0649919	0.142668	0.193451	0.500438	0
5154	0.399455	0.0865146	0.370352	0.778909	0.732308	0.949141	0.806591	0.873096	0.638862	0.581312	0.353834	0.347791
441307	0	0.0784208	0.0839261	0.117673	0.0603452	0	0.24371	0.166613	0.182872	0.0619916	0	0
5575	11.2842	8.83892	8.45682	12.9881	16.8943	17.5926	19.3132	16.659	17.8572	16.3248	14.2934	15.8833
101926963	7.14682	6.82111	7.18766	4.40906	4.76437	3.99921	4.84529	4.45914	4.56798	4.64549	3.60522	2.95304
54919	38.3462	34.6296	30.9414	41.2079	41.118	37.8988	40.2232	34.1779	37.0904	38.5792	38.2404	30.5134
23353	37.2368	22.8182	26.1938	33.9065	32.0202	32.5715	33.9782	31.3452	35.3816	34.3677	34.8118	32.6884
102723743	0.984933	0.568848	0.202928	0.569051	0.729553	0	0.589275	0.503575	0.958037	0.299783	0.620405	0.571696
51608	47.6507	41.4127	41.2901	57.9424	62.6706	61.7386	51.6785	60.0793	61.6174	61.3618	50.3002	51.3468
11033	22.7016	13.5056	15.2978	28.8083	24.8058	25.615	27.3101	23.8246	24.3295	25.1319	18.4659	24.7687
90639	16.0598	9.78126	12.3329	13.6649	15.3779	14.4767	15.9225	13.1078	13.9826	15.3975	13.2887	13.3047
84310	27.3535	18.5156	18.5357	23.1618	35.0758	34.8142	34.3285	33.988	28.9818	34.572	28.8086	34.1576
54905	0.135222	0	0	0.175783	0.36058	0	0.260043	0.0622227	0.227648	0	0.0958231	0.412066
442907	0	0	3.13027	0	6.75225	3.37779	0	1.55358	1.13679	9.24862	11.9626	1.46979
115330	6.41445	4.74482	4.80344	11.4814	10.4272	9.57672	9.60268	9.58139	9.33679	7.63672	6.29376	6.78771
2852	0	0	0	0.267724	0.0343236	0	0.158422	0.0947675	0.20803	0.10578	0.145942	0.179312
90637	30.8209	27.769	33.6373	33.7696	28.4129	25.1966	30.4821	26.2574	30.8358	29.0674	28.8297	25.7612
101927021	6.77148	4.36562	6.3268	6.34606	7.83853	7.45729	6.1779	7.10136	5.76178	7.00989	5.91442	6.67263
340260	0	0	0	0	0	0	0	0	0	0	0	0
79778	24.1795	16.2527	19.6873	21.4397	27.5654	27.0192	33.008	31.0342	35.4805	30.294	28.1747	33.2066
26173	42.1369	28.2362	30.9234	41.368	46.1635	50.3833	40.57	39.0364	44.2873	42.7642	38.9337	42.0873
7975	12.5486	5.27199	8.40477	12.63	17.85	18.9366	19.8867	15.4109	17.2397	16.2101	13.2642	18.1972
100128653	5.16523	1.69928	2.546	4.63218	4.14075	3.07439	6.0856	4.21202	5.32749	5.14923	4.77222	5.8634
202915	0.535676	0.30343	0.439343	0.66957	0.796617	1.1749	0.824115	0.455061	1.02668	0.507941	0.510997	0.932786
84262	40.5525	21.8618	26.6659	45.2672	34.6006	44.8707	39.3318	41.0728	41.7785	39.7707	33.1098	36.3629
114796	3.87352	2.53947	2.54789	3.60643	3.83849	4.97505	4.61037	3.42029	4.33565	3.92528	2.94892	4.39797
260341	0	0	0	0.092794	0	0	0	0	0	0	0	0
105375303	0.808922	0	0.249996	0	0.179754	0.269764	0	0	0.181577	0	0	0.117383
392617	0.193517	0	0	0.125781	0.172008	0.0645351	0	0.0593645	0.0434382	0.0441753	0.0457107	0
101927125	0	0	0.29191	0.204644	0.839565	0	0.726572	0.289755	0.848079	0.754661	0.892448	0.959444
8379	21.3325	18.3548	18.597	20.6092	22.1812	21.743	19.882	21.0395	21.3765	22.163	20.4311	23.4229
100616160	0	0	1.98814	0	0	0	0	0	2.88805	0	0	0
29960	82.7613	78.5675	71.0341	83.9426	75.5892	78.9319	76.6236	75.0707	76.9565	78.9411	75.8553	73.179
4521	67.4121	57.0885	59.6917	78.1554	77.256	91.1239	98.1756	77.5493	74.7241	92.7207	70.448	92.4913
29886	19.8474	14.6511	15.6501	25.8422	30.8017	34.701	26.4844	24.0213	30.8562	27.0968	22.0239	26.6985
102465503	0	0	0	0	0	0	0	0	0	3.44988	0	0
8662	204.481	175.856	161.636	225.298	189.581	198.888	205.316	196.931	198.814	216.609	188.581	202.372
55501	34.3664	24.2278	24.4452	46.619	56.3477	53.174	44.095	45.5845	44.411	42.1631	34.1141	33.8586
101927181	7.29315	3.59142	4.34179	8.73226	9.51913	13.0569	13.7005	10.4564	14.6303	7.57071	9.46591	10.5608
402635	0	0	0.25811	0.361896	0.185588	0.27852	0	0.51241	0.18747	0	0	0.121193
3955	6.23472	3.74606	3.63611	5.55573	7.24005	7.19333	8.5089	6.84836	6.6363	7.57531	5.13073	8.40517
100616116	0	0	0	0	0	2.20495	0	0	0	1.50932	0	0
221927	24.1687	16.8843	15.3913	25.6	27.8839	32.3619	27.261	25.5751	28.7695	28.9233	24.335	27.136
23288	5.67252	4.60484	6.87597	6.71854	7.45104	6.93626	6.28663	6.67055	6.55041	6.97809	6.69956	7.26195
80727	42.2779	29.1978	35.5866	47.6912	57.4364	55.527	52.2614	47.4359	46.3432	52.7223	43.8932	50.8391
155185	0.578504	0.250586	0.214542	0.413615	0.77131	0.868153	0.0890004	0.186339	0.292175	0.554647	0.532931	0.327393
2768	52.4951	39.8311	38.8605	57.7541	49.0053	57.0809	52.8817	53.8795	56.2535	52.3039	47.4525	46.2654
84433	8.92749	7.00045	7.32831	12.4769	14.2317	14.3329	11.9974	10.5541	11.4533	11.7443	9.602	10.4457
100129603	0	0	0	0	0	0	0	0	0	0	0	0
221935	0.0289173	0.125259	0.0804314	0.0187955	0.115665	0.0867916	0.0889761	0.0266126	0.155784	0.0990171	0.102459	0.125886
105375131	0	0	0	0	0	0	0	0	0	0	0	0
221937	11.6042	8.65811	10.3984	13.6504	15.0461	15.1091	12.8983	14.0007	12.8805	14.506	12.3544	13.8498
9907	19.3607	11.256	13.7936	20.3979	23.7574	26.826	24.8214	22.3641	23.5945	24.7771	18.5559	22.9479
100616465	0	0	0	0	2.82094	0	0	0	0	1.44895	0	3.68427
55698	0.864761	0	1.04228	0.281037	0.40354	0.735384	0.798239	0.318336	0.407633	0.296107	0.0612798	0.564687
56903	0	0	0	0.0726853	0	0.074586	0.0573475	0	0	0	0.0528299	0.0649095
221938	0	0	0	0	0	0	0	0	0	0	0	0
441191	23.7699	15.5575	15.7415	16.8081	13.887	18.4889	18.6361	17.4283	20.2283	15.7417	14.5304	16.7725
100533952	0	0	0	0	0	0	0	0	0	0	0	0
57786	13.6689	16.347	16.1454	11.8925	12.7381	12.6012	15.0103	14.3139	13.9115	15.1441	16.8537	14.1234
389458	0	0	0	0	0	0	0	0	0	0	0	0
645700	0.589902	0.255523	0.364616	1.21417	0.786507	0.786896	0.378141	0	0.595863	0.942625	0.139341	0.684808
26100	43.1076	40.1621	34.4748	46.5796	42.6875	46.2516	42.5701	43.4051	43.6841	46.5198	43.2318	44.4836
222962	0.316418	0.365495	0.391153	0.205664	0.351563	0.633126	0.405663	0.2912	0.319615	0.288923	0.0747414	0.550987
84629	46.3708	34.1055	40.6017	48.1542	60.7264	63.3362	53.7594	47.1877	46.8061	52.29	44.7817	53.9783
80028	4.61452	3.3148	4.14129	5.43294	6.67794	7.09746	5.78551	5.8185	5.485	5.28568	4.68972	4.96135
693174	0	0	4.45826	3.12547	3.20561	0	6.16485	0	3.23812	0	0	2.79111
221946	0.434511	0.0752857	0.483425	0.621328	0.926924	1.39107	0.133696	0.159953	0.877804	0.297566	0.492655	0.378313
60	8203.98	7575.89	7938.87	9847.38	9822.14	9262.68	8798.88	9665.09	9781.88	9235.44	8596.19	8020.79
6624	101.305	70.0633	75.666	169.577	153.116	164.321	120.405	132.666	112.896	126.589	98.5734	105.004
54476	27.0355	24.4	22.0989	27.8345	25.5051	23.6816	28.0183	26.9813	28.2831	25.8787	27.5119	27.1034
100874342	0.941742	0	0	0.306055	0.627805	0.471087	0.724416	0	0.317086	0	0.333675	0
102466203	0	0	0	0	0	0	0	0	0	0	0	0
401303	3.76881	1.80307	1.87749	2.81525	2.21245	3.93936	2.25003	2.12248	3.37127	2.96621	2.11264	2.10595
654231	0	1.15684	0.412686	0.578628	0	0	0.684791	0.81928	0.299742	0	0.157712	0.775091
51622	35.9382	30.1565	30.6639	36.9004	31.3652	25.7067	27.5112	26.603	32.6186	32.3398	33.5869	27.1332
222967	0	0	0.0424351	0.267743	0	0	0.0704148	0	0	0.0313445	0.0648679	0.1594
5395	13.9762	12.9032	12.958	13.8573	11.8833	12.5311	12.482	12.6171	12.941	12.7348	12.464	11.7045
7965	37.3373	33.7459	42.4392	39.5527	42.8406	34.3912	34.1752	35.7658	37.2311	39.338	39.1789	34.0711
27102	147.56	139.719	149.726	178.099	177.501	170.881	158.396	172.66	162.525	172.9	165.235	157.84
100310846	2.89935	1.54571	2.37795	2.46435	2.45321	2.23129	3.00228	2.46302	3.07883	2.3674	3.55599	2.81563
84132	11.5523	11.8746	12.3045	12.0378	10.2683	10.6403	9.39768	8.52215	9.94028	10.0148	9.20963	7.46379
9265	9.7646	7.13659	8.72398	8.56235	10.0365	8.63231	10.4338	9.63993	10.6165	9.09444	9.61184	10.6657
84792	19.495	13.2877	14.7521	18.1218	14.6207	19.6473	15.4923	10.8835	16.1687	17.1793	11.7832	13.6038
5879	212.482	224.036	241.175	246.023	227.407	220.657	204.475	231.783	225.347	237.056	215.143	207.355
221955	34.8449	28.5809	33.4691	29.3472	34.571	33.6607	26.3423	24.8413	29.2666	27.2985	25.3878	29.1513
11014	118.347	98.6816	97.9445	119.621	102.234	103.913	117.668	112.591	110.482	118.132	100.85	100.818
392862	0.135598	0.088104	0.188578	0.198305	0.361582	0.440896	0.312918	0.311978	0.159796	0.116077	0.216201	0.0885452
55146	52.7675	39.4426	37.5312	45.1936	37.6534	43.4531	45.0597	46.7212	43.9362	45.595	42.86	43.6207
79034	26.1442	19.286	18.2707	24.755	21.3929	24.9762	23.4375	23.744	23.794	24.5007	19.3624	23.1479
54753	1.40574	1.79093	1.41832	0.994319	0.523689	0.579101	1.17675	0.913205	1.50347	0.962695	0.791065	1.00794
100131017	11.3977	8.39388	10.3996	13.1179	14.9954	14.9626	16.1123	12.5428	14.43	15.7349	12.0369	13.1264
7559	20.3095	20.3099	18.6555	20.5548	15.3778	16.8696	22.2526	17.3929	21.6333	20.7555	21.1216	20.2205
441194	15.7953	12.3392	11.6818	9.85116	10.895	10.4132	11.4479	12.2678	12.85	14.5687	14.0399	12.0035
728194	0	0	0	0.177726	0	0	0.105167	0	0.0613774	0.124838	0	0
221960	38.4609	68.8856	35.7389	38.3687	32.3233	29.6587	30.4495	33.3276	38.122	32.85	33.808	34.54
100500886	0	0	0	0	0	0	0	0	0	0	0	0
100131257	0	0	0	0	0	0.0151074	0.0116157	0	0	0.0103413	0	0
56913	15.9813	17.3843	16.9337	16.7918	15.412	15.5078	16.1199	16.0346	16.6849	16.787	18.3412	14.7722
101927354	0	0.361292	0.193328	0.271066	0	0	0	0	0.280836	0.142801	0.73882	0.544652
340267	0	0	0	0	0	0.0491963	0	0	0.132455	0	0.0696922	0.0856275
101927391	0.592348	0.741241	0.732256	0.898362	0.789769	0.329233	1.06319	0.908565	1.0637	0.811316	0.792876	0.458432
54468	23.9552	24.89	22.7906	27.2989	20.5882	21.4599	25.1114	23.3788	20.8233	22.2489	21.4967	19.596
6119	52.9609	45.7089	40.5187	45.3585	40.6151	46.2126	44.3382	42.3268	44.513	44.1093	36.6128	42.2107
729852	17.6459	19.7108	18.218	18.7796	18.3131	15.4553	19.5402	20.4035	19.2388	16.9536	21.3446	17.9524
100505921	0.542508	0.469988	0.502983	0	0.452073	0	0.521641	0	0.365327	0	0.768878	0.118085
113263	12.0486	14.1085	14.1169	11.5963	9.99597	10.6301	10.1847	10.4181	10.766	10.4274	11.47	11.6718
3382	21.3188	23.2309	19.5751	22.2375	23.7323	21.6883	21.9707	18.4378	23.1082	17.3438	23.1522	20.9767
100505938	0.295776	0.128119	0.137113	0	0	0	0.227519	0	0	0	0	0
30010	0	0	0	0	0	0	0	0	0	0	0	0
168741	0	0	0	0	0	0	0	0	0	0	0	0
4697	118.28	109.483	93.7924	122.786	112.159	134.92	123.428	123.329	119.32	122.506	110.263	124.599
9678	25.289	30.9257	24.4578	21.258	20.5151	19.7198	20.2441	18.9429	21.0799	21.8964	23.9715	22.4388
221981	3.26192	3.25481	3.13228	0.709878	0.757203	0.786716	1.05295	0.911306	1.5886	1.86487	2.0432	1.6102
54664	25.7538	29.6861	26.5823	27.7279	24.2783	24.402	24.2252	24.9556	25.4263	24.3184	24.2994	22.985
221806	2.21618	2.35943	1.90618	2.75944	2.91919	1.97677	3.16303	3.51392	4.02763	2.26741	1.81643	1.39485
102725191	0.0723426	0	0	0	0	0	0	0	0	0	0	0
85477	1.2995	0.792223	0.446231	0.375398	0.192512	0.288911	0.740455	0.531526	0.583392	0.593292	0.682126	0.502857
10124	15.3639	14.1521	13.3436	14.6183	14.8698	11.8986	14.7018	15.119	13.0261	15.0219	16.5934	17.5671
2115	0.270363	0.150571	0.250665	0.225938	0.399092	0.193205	0.638768	0.28436	0.182063	0.211603	0.547394	0.571673
1607	0	0	0.0641336	0	0	0	0	0	0	0	0	0
392636	0	0	0.0459901	0	0	0	0	0	0	0	0	0
4223	0	0	0	0	0	0	0	0	0	0	0	0
101927524	0	0	0	0	0	0	0	0	0	0	0	0
729920	1.08405	1.15078	0.990914	1.37944	0.997493	1.3595	1.06878	1.02576	1.25437	1.27566	0.995406	0.930549
100506025	0	0	0	0.0884567	0.0907249	0.136155	0	0	0.274935	0	0.0964395	0
25928	0.339612	0	0.157434	0	0	0	0.391859	0	0	0.348864	0.180495	0
100506049	0	0	0	0	0	0	0	0	0	0	0	0
57037	37.1425	41.2978	33.2849	36.1741	33.7109	33.6092	34.713	34.8899	39.8278	38.762	41.157	39.3934
28969	149.124	138.399	103.73	132.07	105.581	116.6	113.711	128.02	123.131	130.248	119.548	128.705
27075	34.9571	27.6822	24.2884	35.0309	27.9758	34.7227	35.0405	39.4652	33.8215	33.1384	29.8562	27.7482
10551	21.0177	17.2978	17.5378	6.77357	9.22409	8.32332	7.34271	4.83565	11.9124	16.5526	11.853	12.5808
155465	0	0.285507	0	0	0	0	0	0	0	0	0	0
196	39.093	47.7971	46.3953	49.2175	42.4699	45.3372	38.8252	39.8579	40.5742	44.8288	42.9849	38.6149
102659288	0	0	0	0	0	0	0	0	0	0	0.163087	0
101927630	0	0	0	0	0	0	0	0	0	0	0	0
23161	15.8394	16.3159	15.4555	17.4014	13.6626	15.7114	16.2703	18.3813	17.1961	15.9667	16.6722	15.9939
221823	0	0	0	0	0.194101	0	0	0	0	0	0	0
9734	3.60056	3.24922	2.50367	4.49439	3.99138	4.65285	4.65805	4.56875	5.17988	3.77337	2.86074	3.1705
100302140	0	0	0	0	0	0	0	0	0	0	0	0
7291	0.702528	0.456464	0	9.93162	12.0596	9.13705	4.12059	2.3437	3.13419	1.14264	1.24459	1.91146
222894	0	0	0	0	0	0	0	0	0	0	0	0
221830	53.1256	59.9407	53.451	60.607	49.9028	51.5183	52.4073	56.1709	52.4131	58.0771	61.3959	58.0045
100422967	0	0	7.44924	3.91673	1.33905	0	0	0	0	0	8.54039	0
256130	0	0	0	0	0	0	0	0	0	0	0	0
101927668	0.193046	0.16724	0.357962	0.5019	0.51477	0.386268	0.445489	0.888301	0.259995	0.793221	0.273597	0
346389	4.64321	4.6079	4.85107	6.24991	6.39862	6.91601	4.77115	4.87905	5.20348	4.4375	4.2848	3.95217
100874041	0	0.215136	0	0	0	0	0	0	0	0.340129	0	0.432426
101927769	0	0	0	0	0	0	0	0	0	0	0	0
101927811	1.74569	2.72221	3.23702	1.47506	0.465501	2.09579	0.67142	0.321313	2.70378	1.1955	0.742234	0.759956
3696	3.93274	3.11969	3.03119	2.68964	2.11634	2.54402	2.12613	2.09309	2.75468	3.51529	3.52556	4.73047
340273	0.0355912	0	0	0.0231334	0.0593166	0	0	0.0163773	0	0	0.0504423	0.030988
221833	0	0	0	0.210191	0.129348	0.194118	0	0	0	0.310046	0.229159	0.168934
222901	3.64092	2.10282	0.281305	2.36651	4.04532	4.24969	1.16696	3.35075	0.204317	2.28563	4.08512	2.37751
104355138	0	0	0	0	0	0	0	0	0	0	0	0
6671	9.36674	8.75109	8.6162	7.59229	8.55832	8.91167	7.81267	8.83995	8.85536	8.45221	8.68092	8.89085
100302122	0	0	0	0	0	0	0	0	0	7.32615	0	0
8701	0.0685162	0.207751	0.169398	0.118757	0.251217	0.182794	0.131762	0.252222	0.223005	0.179867	0.137566	0.178964
55536	101.307	101.595	99.7373	90.7093	93.6067	85.2203	86.9119	82.0902	88.8199	92.4916	90.1258	91.0027
9771	2.00781	1.50749	1.634	0.870017	0.862581	0.982044	1.18409	1.23186	1.1117	0.611113	1.16986	1.37907
256227	0.187569	0	0	0.243831	0.0625208	0.187655	0.288568	0	0	0	0	0.16331
100506178	0	0	0	0.0847498	0.0869229	0	0	0	0	0	0	0
401312	0	0	0	0	0	0	0	0	0	0	0	0
3569	0	0.0692727	0.0741358	0.467757	0.266529	0	0	0.0735887	0	0.16428	0	0
54543	153.998	109.06	101.04	120.882	99.5386	140.211	139.3	155.785	149.382	133.781	110.716	138.16
692210	2.14437	16.7195	11.9288	9.75653	10.0067	12.8721	8.24757	11.8408	10.1082	16.1538	10.637	5.60108
84668	26.0155	24.7047	25.528	21.7864	19.4719	18.2751	22.4683	21.8254	21.94	23.2452	22.9613	23.8757
100775104	0.990225	1.50125	1.03284	0.804528	0.907673	0.928762	1.19017	1.02522	1.54202	1.14435	1.6227	1.401
55975	16.7859	16.0562	14.7865	14.6025	12.3068	16.1743	12.6602	16.9226	14.2216	15.7596	15.6107	12.8079
11097	52.9436	46.8233	40.6208	44.75	35.2454	37.5711	43.6145	40.8632	40.2143	39.989	39.5526	38.595
10457	39.1586	45.9061	40.9494	106.174	133.066	119.238	68.6939	72.8088	90.2621	70.7454	72.2768	62.9351
115416	71.25	58.6303	56.7055	58.6057	66.8338	62.0306	60.9512	60.1555	53.4998	67.2178	62.703	64.9626
10643	67.7134	64.2501	64.5257	64.7716	62.2252	60.5932	65.1223	64.5629	63.5372	66.5972	65.8235	62.4771
256355	6.09735	3.03732	2.82656	5.9447	5.3858	5.33763	6.2146	5.6114	5.02982	6.15908	4.9689	6.90136
29896	106.877	127.353	120.167	105.549	106.832	95.9323	100.231	95.47	107.281	91.2116	99.7663	91.1407
1197	0	0	0	0.227683	0.350282	0.350455	0.336821	0.0805942	0.471779	0.119946	0	0
90693	9.11163	11.0622	14.04	8.71668	7.78524	8.40966	8.88457	7.55871	9.07407	7.07484	7.45715	7.48623
340277	3.02424	3.03095	3.02382	4.74076	3.83452	4.68675	4.01407	3.82009	5.71027	3.32999	2.77339	2.42658
56164	0.167123	0.0723916	0.154947	0.0543131	0	0	0.0642781	0	0	0	0.0296073	0.145508
4852	0	0	0	0.736718	0	0	0	0	0	0	0	0.493428
51678	9.25061	6.94334	6.97938	8.83644	5.91718	7.30646	7.33191	5.94556	6.17895	6.69417	6.70126	6.24443
1687	2.66123	2.57357	2.69686	3.41924	3.30063	4.21039	3.90377	3.13261	3.62584	3.6026	2.76297	1.99373
26031	22.4297	20.5248	19.1265	23.6299	21.1184	22.1501	23.6202	23.8221	24.7603	23.3383	21.4809	20.8798
54205	75.187	68.8848	60.6236	78.4263	64.9076	71.6381	77.9597	71.1988	70.4862	73.9192	67.8995	67.3087
136895	4.082	5.31843	6.04939	4.44985	3.14977	3.7623	3.80755	5.44273	4.3938	4.57841	4.94254	4.05777
64111	0	0	0	0	0	0	0	0	0	0	0	0
646588	0	0	0	0	0	0	0	0	0	0	0	0
406940	0	0	0	0	0	0	0	0	0	0	0	0
9603	15.522	15.0771	14.7479	25.4586	13.1697	14.2457	15.1963	14.9146	11.7771	14.7882	13.3326	12.9932
3181	1026.59	1268.14	1085.8	1006.03	924.159	940.217	1049.01	990.539	958.814	978.188	986.219	1027.25
11335	200.026	204.157	180.022	205.837	183.391	191.963	212.551	214.271	207.602	224.763	213.898	214.146
29887	27.1445	25.081	24.6379	36.8006	26.7474	28.8215	31.2657	29.2686	25.482	25.7516	26.3772	23.7993
105375304	1.69942	0	0.196951	0.414219	1.55775	0.42505	0.326811	0.586493	1.85964	1.01834	0.150533	1.10972
101930332	0.441488	0.54639	0.350848	0.327951	0.798855	0.567888	0.291091	0.464346	0.424714	0.431921	0.849173	0.109825
441204	1.75019	2.44282	0.811337	0.884784	1.55566	1.45916	0.822736	0.5369	0.654767	1.19858	0.551218	0.507941
9808	1.57949	2.25937	2.2477	1.74288	2.32629	1.46997	0.734645	1.28458	0.890483	1.20746	1.17134	0.991426
100506289	0.574108	0.348155	0.425825	0.671682	0.420997	0.40206	0.353297	0.581188	0.657231	0.157267	0.0813665	0.299913
285941	0	0	0	0.146014	0.149758	0.112374	0.0648013	0.0258426	0.0378192	0.0769218	0.0198989	0.19559
8935	61.6009	60.9304	67.378	72.6161	60.1621	63.8965	66.0764	64.1454	67.9528	67.8336	67.0057	65.6025
3198	1.12056	1.07863	0.865766	1.45667	1.32802	0.934227	1.05351	0.916668	1.92839	0.895291	1.23521	1.62605
100506311	9.27174	7.50563	9.58269	5.13727	6.99155	6.84294	9.93817	3.91669	8.18835	6.24547	6.35484	8.60191
3199	0.267745	0.463909	0.661968	0	0	0	0	0.164271	0.2404	0.3056	0.126489	0.310821
3200	1.12475	0.5684	0.376569	1.34028	0.728978	1.31281	0.793092	0.776332	0.673254	0.834451	0.686336	1.03368
105375205	0.0831239	0	0.231203	0.108057	0.221656	0.41581	0.127883	0	0.0559759	0.113851	0	0.217119
285943	0.302831	0	0	0.590499	0.30282	0	0	0.418044	0.101964	0.103694	0.321894	0.263664
3201	2.3876	2.46622	2.72449	1.91001	3.06091	1.92933	1.6247	0.929632	2.16437	3.58464	2.47282	2.39861
100133311	0	0.0659653	0	0.0989832	0.329944	0.114268	0.087858	0.210226	0.0256377	0.130364	0.107916	0.165739
3202	6.51206	4.81192	5.86004	5.41534	7.46944	5.46114	3.24129	5.19986	4.57871	6.75506	5.49688	3.58532
3203	2.77004	2.91399	2.93511	1.92906	3.69325	3.16721	2.58739	1.82091	2.66479	1.355	3.22483	4.82354
3204	1.88722	0.953718	2.47877	1.73775	1.72989	1.49473	1.9356	1.88154	0.688382	2.6387	2.11746	2.39623
100534589	0	0	0	0	0	0	0	0	0	0	0	0
3205	4.32002	5.146	5.72183	7.12005	7.61119	7.02325	4.62858	5.46662	5.55849	6.18111	5.02929	4.63444
100874323	4.10035	1.18408	3.04129	3.46467	2.27789	2.05112	3.04897	3.77356	4.32586	3.93126	3.58363	3.57003
442920	0	0	0	0	0	0	0	0	0	0	0	0
3206	6.97072	5.30562	5.35494	6.37549	5.07849	6.32634	6.3196	5.77365	5.39822	6.44458	4.76327	7.36969
3207	0.358877	0.259087	0.332731	0.0777539	0.637981	0.179521	0.644138	0.220184	0.281947	0.163847	0.423854	0.729076
221883	0	0.798738	0.569874	0.0665852	0.204878	0	0.551613	0	0.551881	0.350779	0.290377	1.07032
3209	0	0	0	0.0420295	0	0	0	0	0	0.0442833	0	0.0562999
100316868	0	0	0.063075	0	0	0	0	0	0.0458127	0	0	0
101410536	0	0	0	0	0	0	0	0	0	0	0	0
2128	0	0	0	0	0	0	0	0	0	0	0	0
11112	20.8546	22.9297	19.2593	23.8877	20.0754	19.7574	22.8181	21.5303	20.6929	21.3246	21.9206	21.5819
790953	0	0	0	0	0	0.242007	0	0.445234	0.24434	0	0.0857076	0
8887	111.831	138.146	125.864	111.126	104.545	99.2443	98.6696	108.015	100.973	101.946	108.586	98.4597
221895	12.2588	8.5551	11.6363	10.782	11.5449	11.0964	9.39242	8.28228	8.94305	11.5934	11.4793	10.3345
100128081	2.39221	1.6119	0.985745	1.12297	1.24036	0.664809	0.306694	0.366926	0.357983	1.00116	0.753423	0.231424
9586	0.890369	1.48148	1.20549	2.25976	2.39307	2.46024	1.40241	1.2096	1.37998	0.987216	1.08162	1.00901
9865	0	0	0	0	0	0	0	0	0	0	0	0
100506497	0	0	0	0.0834245	0.142606	0.085606	0.0987307	0	0	0.0585987	0	0.0744998
54504	102.64	107.488	91.3352	121.044	99.4349	108.961	120.782	118.13	115.357	110.193	105.304	100.562
101928168	0.309929	0	0	0	0	0	0	0	0.417414	0	0	0
1124	5.00759	5.87086	5.9494	3.2743	3.81802	3.53992	5.0514	3.69783	5.89617	4.72305	5.75841	5.53475
102724484	0	0	0	0	0	0	0	0	0.246975	0	0	0
222171	0.207905	0	0.481895	0.540533	0.86624	0.832002	1.59927	0.526172	0.840024	0.498329	0.662978	0.452538
646762	20.247	18.1347	20.3489	17.8855	17.5211	18.2251	19.0567	16.6639	20.0266	22.8465	22.202	19.9931
100616354	1.67035	0	0	0	0	0	0	0	2.24964	0	0	1.45432
100271874	0	0	0	0	0	0	0	0	0	0	0	0
442524	0.378494	0.655798	0.701836	0.676533	0.56772	0.189334	0.291149	0.870821	0.318599	0.259204	0.40232	0.0823852
101928208	0.727906	0.630604	0	0	0	0.9103	0	0.669893	0.490174	0	0.644773	0.316881
644150	0.233064	0.374975	0.123477	0.216409	0.0887832	0.0333102	0.35856	0.551544	0.201788	0.638438	0.212345	0.202921
9805	43.1384	43.1751	40.2274	50.4592	49.6592	49.9433	47.5086	47.1441	46.1011	43.8378	39.4328	39.495
55033	11.0431	8.29135	9.61287	9.27128	7.70946	8.6851	9.1318	8.72325	11.2787	7.62568	8.15159	8.1192
84725	9.22995	8.38045	9.19432	8.92911	7.77482	8.48972	8.68505	8.09925	9.44367	9.29032	8.78171	8.16077
222166	52.2122	39.6998	40.842	47.2949	43.1583	51.8265	43.9212	43.0022	48.2092	61.3075	58.1583	59.9786
223082	25.4517	29.2868	26.0454	26.8402	25.999	27.4121	30.3329	30.1554	30.839	27.0344	23.3117	24.8733
693133	0	0	0	0	0	0	0	0	0	0	0	0
100500883	0	0	0	0	0	0	0	0	0	0	0	0
222161	11.0389	14.5441	16.3114	13.4157	11.5367	10.9289	14.3293	16.1381	18.5066	16.5369	16.7043	14.717
100506516	3.32438	3.64799	2.8767	7.3466	4.87557	4.65626	6.81922	3.05943	7.01442	2.88373	5.49678	2.89441
10392	13.6922	9.15828	7.97652	12.1342	12.1642	11.8139	10.9866	9.10789	11.9089	11.6296	11.0775	12.1416
101928268	0.531158	0	0.369345	0.43155	0.177046	0.797103	0.204291	0.244413	0.357684	0.181877	0.376396	0.46246
79017	168.018	199.987	181.518	166.067	151.578	135.769	147.379	143.614	142.236	147.354	158.157	155.456
401320	12.7078	10.867	11.4779	12.0433	10.0292	11.4833	11.4149	9.88417	12.8362	10.1906	10.1962	12.7417
2617	152.691	166.168	152.215	173.824	156.68	144.49	151.769	146.088	151.88	165.173	159.04	149.802
1395	0.438612	0.325698	0	0.162907	0.146199	0.125375	0.144597	0.057665	0.0421947	0.0429107	0.19981	0.10911
100526825	0	0	0	0	0	0	0	0	0	0	0	0
11185	0	0	0	0.08061	0	0.124077	0.0953998	0.342407	0.125273	0	0.0878847	0
84182	0	0	0	0.0377389	0	0	0.044663	0	0	0	0	0
358	0.400211	0.0866782	0.185526	5.33261	5.83619	4.95488	2.03953	3.0386	3.46985	1.88427	2.30427	2.96182
2692	0	0	0	0	0	0	0	0	0	0	0	0
117	0	0	0	0	0	0	0	0	0	0	0	0
63974	0	0	0	0	0	0	0	0	0	0	0	0
223075	0	0	0	0	0	0	0	0	0	0	0	0.0282334
5137	0.592666	0.578789	0.519514	0.287163	0.280159	0.398885	0.33985	0.119003	0.239462	0.479671	0.465799	0.450338
10842	0	0	0	0	0	0	0	0	0	0	0	0
100130673	0	0	0	0	0	0	0	0	0	0	0	0
23658	56.086	51.494	42.6272	56.7352	39.3981	45.5118	46.1339	48.4851	43.1359	49.5261	52.5563	47.1394
23080	32.5296	29.9346	28.8828	30.5149	30.6158	30.958	32.1171	28.3624	31.39	32.2513	29.4096	31.8104
100129460	4.33607	2.88958	3.71092	2.81834	3.66885	3.17012	3.33543	2.99287	3.14453	3.99737	2.83632	2.68624
441208	2.41848	1.96002	1.3743	2.68753	4.62875	4.37087	3.90077	3.08731	2.52172	3.47278	3.37235	4.48307
693134	0	0	0	0	0	0	0	0	0	0	0	0
100500830	0	0	0	0	0	0	0	0	0	0	0	0
401321	8.38057	7.58628	7.10399	6.91457	6.74982	6.57064	7.65696	7.17749	7.87787	7.75386	7.2477	7.11796
102724668	0.618248	2.14241	1.91068	1.74133	1.37383	1.44324	1.58525	0.189658	1.24899	2.54037	0.876222	0.897143
25948	37.1456	35.8061	34.402	35.4439	33.5089	36.2768	40.0276	40.2221	42.4939	41.2306	41.0952	34.6889
441212	10.2771	13.143	11.6836	12.0874	12.7236	14.3211	16.5638	11.71	14.1708	11.8139	10.664	12.0371
11328	9.18066	8.89104	9.30761	13.3898	11.9419	12.5078	12.6313	13.0169	12.1384	10.632	11.6098	10.2678
51251	57.1562	51.4161	50.9002	88.2723	79.9238	87.0276	84.2204	91.1288	86.9804	74.2072	79.4067	69.5711
6100	27.0814	33.9316	34.6537	20.439	29.0201	20.6003	28.7513	24.8201	20.6482	22.378	29.7378	24.2608
27241	3.22528	2.0575	2.71845	2.19164	1.75918	1.84805	2.54864	2.72537	1.87574	2.24892	2.47254	2.16992
55025	0	0	0.22157	0	0	0	0	0	0	0	0	0
168667	0.0630823	0	0.0584864	0	0	0	0	0	0	0	0	0
404744	0	0	0	0	0	0	0	0	0	0	0	0
387129	0	0	0	0	0	0	0	0	0	0	0	0
23333	42.9301	44.1517	39.8585	48.3582	45.0507	40.9478	46.4095	48.8835	50.9587	45.8853	46.4059	40.7828
100302152	0	0	0	0	0	0	4.88256	0	0	0	0	0
554236	2.98871	2.05182	2.30042	2.41907	2.36833	4.11841	4.4245	4.98206	4.86063	3.78457	4.95508	4.36967
57057	0	0.300813	0	0.112845	0	0.173694	0	0.159778	0	0.118896	0	0.15116
401324	0	0	0	0	0	0	0	0	0	0	0	0
64224	28.5314	28.2991	30.9956	29.1938	28.071	30.0764	25.3629	21.8421	25.9498	23.3491	27.7052	30.3516
101930085	8.02939	6.84609	7.15015	5.38393	4.48529	4.79444	5.12669	4.81921	6.17639	5.23795	6.29711	5.94088
100506725	0	0	0	0	0	0	0	0	0	0	0	0
101928545	1.7719	1.7056	1.27774	1.91949	2.09995	1.18181	1.21155	2.7178	2.12125	1.88759	1.67417	3.5997
989	133.736	172.436	151.076	121.32	123.849	116.699	129.064	133.676	130.486	134.356	133.196	137.341
101928618	0	0	0	0	0	0	0	0	0	0	0	0
80820	12.4252	8.35917	6.87429	10.2546	10.3822	10.1615	10.1568	10.5625	11.0346	10.2017	9.42868	7.33984
23366	0.964837	0.975174	1.4909	2.00679	1.09344	1.64098	0.742181	0.887941	0.952929	0.903024	0.88883	1.56809
54443	67.1228	83.8339	77.4792	60.9602	63.4187	53.2902	52.036	52.1861	57.9954	54.717	59.7992	60.2667
313	7.87129	9.89472	8.82133	10.9839	9.23693	9.70155	12.2501	11.7248	13.1967	8.43307	8.88432	8.17797
100874264	0	0	0	0.360002	0	0	0	0	0.186489	0	0	0
9844	40.4196	38.1436	40.0675	46.9875	49.7789	47.5019	37.0571	40.7939	42.9649	46.7771	46.1824	43.0315
100302113	2.08794	0	0	0	0	0	0	0	5.62411	0	0	0
100861514	0	0	1.11456	0	0.801403	0.300675	0	0	0	0.411633	0	0
353345	14.5381	13.3555	11.6697	12.557	10.971	12.1369	10.3325	9.27882	9.28629	11.0921	11.1319	11.3835
51314	4.80443	4.99464	3.24535	3.34582	2.60803	4.25731	2.69259	2.21076	3.23532	3.66624	2.86958	2.62934
6424	0.320142	0	0	0.277446	0.21342	0	0.738787	0.196418	0.143723	0	0.226863	0
54749	68.306	56.2567	60.1522	78.2992	73.1823	67.2332	72.3806	78.043	77.0144	78.1621	71.8649	70.7488
83930	64.4337	60.5841	52.6309	74.0457	69.1295	78.952	75.8954	69.918	75.3065	75.4175	73.0448	69.788
6967	64.7005	65.9574	63.8651	52.7485	56.7038	61.9401	49.7695	56.9774	55.4009	59.9697	58.4969	59.7317
6969	0	0	8.82735	6.18843	0	0	2.44128	11.6829	4.27432	6.52027	2.24897	2.7632
6972	76.6971	22.9119	44.1367	53.2893	40.551	39.6891	24.4128	53.5468	40.9622	39.8461	46.8535	55.264
445347	7.61097	7.8581	7.95866	7.72537	6.76506	4.72862	6.46945	5.75703	5.85075	6.16422	7.04342	8.86572
6966	0	0	0	0	0	0	0	0	0	0	0	0
6968	0	0	0	0	0	0	0	0	0	0	0	0
6970	0	0	0	0	0	0	1.96878	0	0	0	0	0
6971	87.276	41.2415	68.6571	55.0083	81.102	37.0431	67.1352	36.5092	48.0861	48.9021	52.4759	71.3827
6983	6.06986	7.13651	3.61777	1.69083	3.7574	2.60256	1.66754	4.38908	3.7955	6.53215	1.22894	3.77486
6982	9.86169	3.49504	7.0652	2.62222	3.58594	3.13925	3.44814	6.188	2.11301	5.52566	3.49416	6.24452
100506776	9.88387	12.7853	7.40634	9.44574	7.5217	8.03715	7.32523	7.43475	6.74701	7.51055	8.15539	10.0201
6978	7.17214	1.94169	9.5588	1.16543	5.97656	0.896928	3.10332	4.53786	6.64089	7.36754	6.35302	3.90282
6977	7.6204	7.37842	4.156	1.74814	2.0918	3.58771	2.4137	2.4752	2.11301	3.37679	4.12946	1.56113
6976	8.51691	9.32011	9.5588	2.62222	3.58594	2.24232	7.93072	7.4256	6.64089	9.20943	7.30597	7.80565
6974	2.68955	3.88338	2.078	1.16543	2.68945	0.896928	1.72407	2.06267	0.603718	1.84189	1.58825	3.90282
273	0.142343	0.24663	0.211155	0.203542	0.208762	0.284816	0.0656965	0.209597	0.325904	0.214457	0.0605212	0.272652
340286	0.385388	0.166936	0.178655	0	0.128458	0	0.74113	0	0.454163	0.131963	0.136549	0.167772
27072	55.8667	55.3931	51.7364	59.368	51.8767	57.936	51.5542	57.2032	56.7915	57.5331	53.421	54.1178
11281	0	0	0	0	0	0	0	0	0	0	0.0356244	0
100689074	0	0	0	0	0	0	0	0	0	0	0	0
100861520	0	0	0	0	0	0	0	0	0	0	0	0
57002	5.27063	6.56374	7.02453	6.33158	4.54889	4.00186	4.63351	4.15763	4.27812	4.64076	5.1022	4.99867
5898	37.7147	44.1292	34.4954	41.0934	37.5308	38.4366	38.13	39.4976	37.5426	37.8313	42.5286	38.4913
349114	4.10035	2.42736	3.42145	3.26478	4.14576	3.4869	4.1792	4.40249	5.08519	4.28226	3.07514	5.23604
105375305	1.21132	0.466401	0.249572	0.612369	0.358898	0.40396	0.621191	0.867054	1.45015	1.0139	0.476881	0.351552
8621	28.2202	27.7585	25.6872	27.0599	24.3243	22.6086	22.8243	23.232	23.5565	23.3649	24.3463	22.9867
136647	61.3824	50.8397	46.1223	54.2556	68.1252	63.435	66.4153	60.3701	47.013	57.5115	52.221	50.9474
79783	0.566525	0.588954	0.472725	0.441873	0.113301	0.566784	0.610102	0.625648	0.724849	0.310378	0.802916	0.345277
101928744	0	0	0	0	0	0	0	0	0	0	0	0
101928773	0	0	0	0	0	0	0	0	0	0	0	0
3624	0.437748	0.758464	0.744068	1.23294	1.41047	1.89778	2.58159	0.80572	0.638692	1.24909	1.44761	0.635218
285954	0.140211	0.182202	0.389987	0.250617	0.537455	0.455894	1.1864	1.51618	1.5343	0.408087	0.273235	0.33571
2737	0	0	0	0	0	0	0	0.0988516	0	0.0490394	0	0
101928795	0	0	0	0	0	0	0	0	0	0	0	0
79020	18.2568	22.3923	18.9894	17.4807	17.58	18.658	16.4094	16.9222	16.5685	16.6256	16.7397	18.6302
5683	195.594	197.768	147.825	200.16	156.513	179.224	168.858	194.45	166.556	175.238	159.622	160.119
64983	106.696	117.62	117.512	111.984	92.7053	78.9483	85.9296	87.6484	83.3261	93.7633	82.814	97.2606
23072	0	0.0488759	0	0	0.0250735	0	0	0	0	0	0	0
100500829	0	0	0	0	0	0	0	0	0	0	0	0
100506895	0	0	0	0	0	0	0	0	0	0	0	0
9263	24.3291	24.1528	19.4517	26.0408	21.0602	26.0759	25.3253	22.5386	23.3659	23.3479	23.9593	22.0606
55744	27.8954	23.4462	20.621	23.2924	22.1437	24.664	24.6239	22.8792	26.4555	23.6588	21.7709	22.2243
644	50.7787	53.7285	49.899	61.9702	49.8953	69.5882	63.1682	56.1024	60.731	56.0562	56.7865	51.4646
100534592	0	0	0	0	0	0	0	0	0	0	0	0
64951	0	0.197517	0	0	0	0	0	0	0	0.156137	0	0
55665	17.983	12.4079	13.6084	17.6944	16.4186	20.0179	14.7898	16.2227	15.8672	16.7692	15.9166	15.3477
51619	4.51463	5.43034	3.70141	4.99575	4.35279	4.88998	3.9894	4.70422	4.1708	4.36933	3.25209	3.18356
84820	3.4364	2.02692	3.81872	3.07315	3.62311	3.16976	3.35578	3.58868	3.49574	2.97089	3.1087	3.14048
285955	1.24087	1.43333	1.39699	1.05618	2.12713	1.77348	1.95448	1.08759	2.1487	1.7198	1.61209	1.28617
401331	3.74107	1.62049	2.21599	3.24214	2.90961	6.86177	4.0768	4.11236	6.43807	3.62949	3.68201	2.53339
255031	1.89662	0.860665	1.92591	1.81978	2.34811	2.0782	1.38946	1.08052	1.45964	1.66996	1.152	1.80858
28988	123.699	85.3464	95.1188	137.97	140.125	138.572	152.387	139.782	135.235	130.964	124.058	133.924
102466985	0	0	2.29879	0	0	0	3.8145	0	0	0	0	0
5224	8.81575	4.53811	4.38288	9.05178	8.51733	6.90245	9.14006	4.82086	13.4218	6.82476	9.05382	10.4566
27434	11.9208	6.39954	9.24045	10.5173	10.9954	13.3731	9.50055	9.46001	12.8703	11.911	10.2755	10.9235
102465504	0	0	0	0	0	0	0	0	0	0	0	0
165	22.8778	18.9203	27.0574	17.844	18.2759	18.5799	26.2939	21.7622	22.4746	22.8033	20.844	22.0279
100616346	0	0	0	0	0	0	0	0	0	0	0	0
5425	118.996	86.0141	99.3869	118.392	141.673	122.739	114.999	122.407	119.092	125.245	117.437	118.49
58498	0	0	0	0	0	0	0	0	0	0	0	0
2645	0	0	0	0.0671269	0	0	0	0	0	0	0	0
10652	68.4561	52.3539	52.6998	78.7048	73.0172	87.069	81.4048	85.8766	75.3447	79.1978	70.3797	72.8418
816	0.25029	0.0542081	0	0	0.0417134	0	0.096265	0.0287927	0.0421364	0.257109	0.0443409	0.108959
23386	34.7762	27.0749	24.0327	32.0235	30.5366	31.8494	35.1414	36.2906	32.9095	33.0903	31.7869	32.946
29881	0	0.104402	0	0	0	0	0	0	0.0202882	0.0412649	0	0
54606	75.5294	51.6955	54.1976	64.6065	62.3956	63.0161	61.372	60.2046	61.4657	65.9519	57.4771	60.902
222068	52.0975	39.7189	40.5238	52.8108	49.2154	52.7089	48.5288	50.8407	49.6016	47.6568	47.0542	47.989
4967	57.9341	42.6228	52.0347	61.6035	67.672	64.3478	65.8696	65.2722	66.2195	68.0609	60.3881	62.6642
83637	26.4977	19.6676	26.4669	32.6599	30.0824	30.9359	30.5563	29.5502	30.9833	27.6502	26.4002	31.1595
5478	1501.56	1447.98	1352.92	1428.53	1365.95	1330.44	1269.27	1345.33	1319.84	1464.64	1394.59	1410.76
94239	108.555	98.2525	103.555	103.272	98.499	90.4479	105.483	103.753	98.7255	102.919	98.3207	98.3332
101929301	0	0	0	0	0	0	0	0	0	0	0	0
5814	26.9446	21.0599	21.4705	24.0241	23.6978	24.1984	26.3378	25.8411	28.6623	24.9061	26.1551	23.7332
100616393	0	0	0	0	0	0	0	0	0	0	0	0
64005	163.91	118.983	133.617	146.957	160.372	176.428	149.053	144.701	158.152	173.894	145.919	169.298
101928927	7.98022	5.58395	9.10623	6.58344	9.00299	6.44852	15.3465	7.62668	12.608	13.2423	8.70007	10.6894
285958	61.853	45.1962	48.0026	64.222	48.3477	62.4745	59.892	55.1048	52.9632	64.0118	47.332	66.9293
677798	0	0	0	0	0	0	0	0	0	0	0	0
83605	48.7885	42.3866	42.9882	57.7101	66.2484	69.3044	54.4577	57.7014	63.0989	66.634	49.8245	63.0848
23148	0.0657347	0	0	0.0854519	0	0	0.151695	0	0.0885319	0.180068	0.0465818	0
9238	88.5449	57.0181	53.5872	96.2524	76.5502	82.4473	70.5783	71.7992	83.2422	85.8961	75.1962	80.8564
654319	1.18421	2.05182	0	1.53941	3.94721	1.18475	2.73278	2.17965	11.9617	4.0549	4.19584	6.18627
677796	2.31655	0	3.22166	1.5057	0	5.79403	5.34587	2.13192	3.89993	11.1051	0	1.00847
677795	0	0	0	1.56273	4.00701	3.6081	1.84946	5.53169	8.0953	6.58614	8.51882	3.14
10268	0	0	0	0	0	0	0	0	0	0	0	0
107	0.184059	0.0637821	0.0455065	0.0319024	0.0490807	0.0613812	0.0566335	0.0451707	0.0165261	0.117646	0.0521722	0.106836
641977	17.734	20.5255	19.6646	15.8607	13.8556	15.1163	17.6248	12.9259	15.7158	16.8083	14.7284	14.8227
3484	0	0	0	0	0	0	0	0	0	0	0	0
3486	0	0	0	0	0.0804144	0	0.0927891	0	0.16246	0.165217	0	0
730338	0	0	0	0	0	0	0	0	0	0	0	0
64759	16.2148	13.3033	12.9957	27.5685	21.1046	23.2557	17.1418	16.5969	16.9275	16.4572	14.5331	15.6764
101929086	0	0	0	0	0	0	0	0	0	0	0	0
401335	0	0	0	0	0	0	0	0	0	0	0	0
84847	0	0	0	0	0	0	0	0	0	0	0	0
168507	0.0343694	0	0	0.0223393	0.0229121	0.0343852	0.026438	0.126521	0.0462889	0.058843	0	0.0149621
80099	0	0	0.268472	0	0	0	0	0	0.194996	0	0	0
3364	15.3781	16.0495	15.1668	16.2006	14.1735	16.6759	15.0843	14.7224	17.41	16.8926	14.152	16.1299
256979	1.19013	0.257759	0.551709	0.0644628	0.0661157	0.396891	0	0	0.333931	0.0679195	0.210841	0.08635
136288	0	0	0	0	0.0990498	0	0	0	0.100054	0	0	0
7378	5.89725	3.34724	3.39368	6.56469	4.65437	7.66316	5.37061	4.74105	5.88837	5.61692	4.85147	3.30498
154664	0.702353	0.584605	0.798017	0.653439	0.670195	0.757787	0.640909	0.678062	0.802189	0.523433	0.595301	0.569546
105375274	0	0	0	0	0	0	0	0	0	0	0	0
168448	0.109702	0.190075	0.203419	0.285214	0	0	0.253157	0.302876	0.554051	0.075127	0.155477	0.191027
375567	0	0	0.155603	0	0	0	0	0	0	0	0	0
11055	0	0	0	0	0	0	0	0	0	0.112905	0	0
100130988	0	0	0	0.107382	0	0.165285	0	0	0	0	0	0
10320	77.9836	72.2964	70.9282	67.9883	63.417	60.213	63.2166	65.4048	64.3571	72.9267	71.924	71.5833
63979	32.8958	29.8392	32.2088	29.4504	25.7493	24.8726	24.7725	22.5161	24.4139	23.1143	26.0178	24.312
1644	0	0	0	0	0.0818771	0	0	0	0.0827074	0	0	0
100129427	0	0	0	0	0	0	0	0	0	0	0	0
2887	34.5572	28.0314	28.9703	36.7142	33.5737	34.0561	35.3254	34.6029	39.1972	36.7697	33.6139	34.4525
23242	0.0777956	0	0	0	0	0	0	0	0	0.0266384	0.0275643	0
101928675	0	0	0	0	0.0783594	0.117597	0	0.216351	0	0	0	0
285877	0	0	0	0	0	0	0	0	0	0	0	0
401337	0	0	0.126684	0.236832	0.121453	0.0911345	0	0	0.0613421	0.0311915	0.193654	0.0793111
3262	0	0	0	0	0	0	0	0	0	0	0	0
102723605	0	0	0	0	0	0	0	0	0	0	0	0
222008	0	0	0	0	0	0	0	0	0	0	0	0
285878	0	0	0	0	0	0	0	0	0	0	0	0
23480	337.458	275.533	335.603	366.968	330.522	306.27	405.221	417.427	384.551	370.322	384.641	345.993
100996654	0	0	0.232054	0	0	0	0	0	0.674183	0	0	0.435836
1956	0	0	0	0	0	0	0	0	0	0	0	0
100507500	0	0	0	0	0	0	0	0	0	0	0	0
102725541	0	0	0	0	0	0	0	0	0	0	0	0
55915	12.6763	11.0124	12.6694	14.9409	13.7704	13.2474	13.0376	12.0235	15.0514	14.4121	14.0373	12.5125
81552	17.9163	15.9466	15.4986	21.447	16.1432	19.6433	20.3685	22.7626	22.3669	18.1523	18.0489	19.8491
360132	0.0513041	0	0.285398	0.200079	0.068403	0.0513276	0.0394646	0.141646	0.0690967	0.140538	0.0727116	0.0446686
101060341	1.53711	1.09664	0.838305	0.528926	0.542488	0.542757	1.25194	0.416059	1.15687	0.990735	1.15332	0.787236
346288	0	0	0	0	0	0	0	0	0	0	0	0
349075	2.55321	3.33301	3.37243	2.31879	2.58809	3.88405	2.79803	2.99348	1.88421	2.89822	3.09809	2.31434
51373	74.7383	53.7218	52.9741	81.6676	47.477	53.0994	49.9921	57.8166	65.8289	61.3826	63.3242	58.2347
2631	110.382	103.653	99.2563	108.442	93.8025	102.273	92.7663	89.4876	98.0598	97.1208	105.603	97.7599
5723	23.264	20.6933	16.0659	20.9081	17.5192	16.57	17.8585	18.987	19.9855	18.4889	18.6566	16.3375
908	342.147	330.83	314.955	357.933	308.143	312.388	363.26	328.144	317.846	337.925	334.137	315.787
677803	7.15866	4.13448	1.10618	1.55098	1.59075	0	1.83555	3.29406	1.60689	5.71954	4.22738	2.07759
25870	122.792	89.7495	88.6148	109.464	104.208	127.781	110.08	112.764	112.613	123.032	107.278	125.397
5260	0.84599	1.62286	0.672304	0.746256	1.53078	1.69276	0.511312	0.722954	1.01731	1.73808	1.11335	1.63098
51142	564.057	433.668	403.278	594.671	517.763	639.116	639.975	652.954	575.722	592.025	503.603	531.45
389493	0	0	0	0.343802	0	0	0	0	0	0	0	0
650226	0	0	0	0	0	0	0	0	0	0	0	0
100240728	0	0	0	0	0	0	0	0	0	0	0	0
222029	0	0	0	0	0	0	0	0	0	0	0	0
101928401	0	0	0	0	0	0	0	0	0	0	0	0
401357	0	0	0	0	0	0	0	0	0	0	0	0
101928468	0	0	0	0	0	0	0	0	0	0	0	0
101928587	0	0	0	0	0	0	0	0	0	0	0	0
100130849	0	0	0	0	0	0	0	0	0	0	0	0
100287294	0	0	0	0	0	0	0	0	0	0	0	0
100422917	0	0	0	0	0	0	0	0	0	0	0	0
90827	0	0	0	0	0	0	0	0	0	0	0	0
642006	0	0	0	0	0	0	0	0	0	0	0	0
105375297	0	0	0	0	0	0	0	0	0	0	0	0
100653233	0	0	0	0	0	0	0	0	0	0	0	0
100422939	0	0	0	0	0	0	0	0	0	0	0	0
441234	0	0	0	0	0	0	0	0	0	0	0	0
105375302	0	0	0	0	0	0	0	0	0	0	0	0
102724134	0	0	0	0	0	0	0	0	0	0	0	0
643955	0	0	0	0	0	0	0	0	0	0	0	0
100287704	0	0	0	0	0	0	0	0	0	0	0	0
100287834	0	0	0	0	0	0	0	0	0	0	0	0
100422848	0	0	0	0	0	0	0	0	0	0	0	0
402269	0	0	0	0	0	0	0	0	0	0	0	0
100996414	0	0	0	0	0	0	0	0	0	0	0	0
100996365	0	0	0	0	0	0	0	0	0	0	0	0
102724777	0	0	0	0	0	0	0	0	0	0	0	0
105375316	0	0	0	0	0	0	0	0	0	0	0	0
100506050	0	0	0	0	0	0	0	0	0	0	0	0
442319	0	0.17429	0	0.130764	0.335294	0.100638	0	0	0.0677388	0.206665	0.0712827	0
730291	0	0	0	0	0	0	0	0	0	0	0	0
168417	0	0	0	0	0	0	0	0	0	0	0	0
728927	9.92929	8.96649	8.48813	8.55402	6.94464	9.46241	8.53115	7.13999	9.11166	8.229	8.49117	8.93813
649395	1.30211	0.752033	1.28772	0.789916	0.92591	0.781623	0.734521	1.75755	0.993756	0.772826	0.615145	1.43602
340252	9.77547	9.27769	11.6334	9.97644	9.47359	9.42962	8.86637	8.43243	10.002	9.03262	8.39538	7.79976
100128885	0.0726407	0.0629305	0	0	0	0	0	0	0	0.0497465	0	0
641746	0.138952	0.361134	0	0.0903157	0.0926315	0	0	0.127878	0	0	0	0
51427	15.7032	19.7982	20.3155	12.9328	13.7818	12.4891	14.2514	13.2056	14.4331	14.3953	15.1764	15.8144
102465505	0	0	0	0	0	0	0	0	0	0.961692	0	0
7697	7.95286	10.9358	9.35289	6.55686	5.97777	5.90063	5.33748	5.7226	6.88305	5.68395	7.20532	7.38898
10793	8.61253	9.90823	10.3892	9.04398	9.07524	7.45835	8.04975	9.14061	8.55924	8.27639	9.66328	7.55909
441239	0.777014	0.747941	0.560314	1.17843	1.03598	1.46837	1.32823	1.19181	1.10463	2.06937	1.83539	1.95438
51351	20.2691	22.4755	22.2843	17.8128	17.0472	14.2296	15.6488	14.7086	18.605	16.3244	17.2606	17.8849
2086	14.8189	13.8061	15.7213	13.0741	15.288	13.6591	15.7719	11.894	14.756	14.9398	12.8768	13.5368
643180	7.00075	6.12619	5.9662	6.52672	5.09127	4.59856	6.3643	4.55551	4.61909	6.29557	5.26162	5.54118
168374	31.7177	38.7899	32.2683	27.8066	27.57	25.6993	23.3025	25.2571	27.6258	30.4683	33.2433	28.2356
101929322	0	0	0.0693483	0.0243084	0	0	0	0.0344183	0	0.102448	0	0
441242	3.62334	4.66824	3.31628	3.29108	3.77804	2.60256	2.60851	3.46281	3.37841	3.18124	3.19306	2.7907
644619	0.269259	1.32184	1.165	0.583374	0.359	0.538766	0.966571	0.6608	1.02748	0.921984	0.0636021	0.625158
643253	18.5999	15.1016	17.828	13.3744	11.6807	12.7652	17.7636	15.7945	15.0061	14.7685	15.9822	18.3066
677807	4.73682	4.10363	2.19586	6.15764	8.68386	3.55425	5.46556	3.26948	3.98724	4.0549	6.71334	5.15522
154807	31.9018	27.4173	26.8495	26.4731	23.8214	24.1227	27.7803	26.7292	29.6511	27.3563	23.7318	24.5134
2990	124.587	109.894	103.679	107.466	110.221	113.456	106.602	108.912	114.296	121.357	108.316	115.701
435	33.7736	28.7399	30.6881	37.5764	41.2358	37.9097	32.6042	40.3858	39.4855	41.7966	36.9345	42.0544
27297	36.8363	33.6042	35.8124	39.881	36.4914	39.187	37.1826	40.2912	39.7841	44.2115	39.3666	39.1571
8460	4.46351	4.51133	3.97915	4.7609	4.46335	4.63731	5.59038	5.47704	5.16371	3.44864	4.13622	4.13533
285908	6.24117	4.25715	5.71995	5.10573	4.42366	5.16748	5.1044	4.68744	6.23177	5.47778	5.54108	5.83994
100289098	9.60007	4.40301	6.80638	9.54325	9.59972	5.93218	6.51588	5.97659	7.98583	5.22086	5.00215	3.44171
493754	8.09883	7.90288	7.34375	7.72252	7.38657	6.32176	8.66018	7.82193	9.13957	7.67952	6.9689	8.67858
154881	5.24652	2.55837	3.17489	4.18606	4.18868	4.02313	4.32577	3.58514	4.88699	4.56114	4.408	4.62266
100996437	0.752055	0.651524	1.91747	2.19968	1.12804	2.0691	3.03714	2.24938	2.02574	1.93136	0.799396	1.14588
27342	17.7714	14.2544	15.4723	14.3293	14.97	14.4697	14.5261	13.7415	15.8907	18.045	15.2075	14.7337
729156	0.196229	0.226664	0	0.55269	0	0	0	0	0	0.268766	0.0927027	0.113899
644794	19.754	16.5486	23.5734	30.5523	35.8122	34.1776	22.6676	19.4996	26.3413	28.6635	28.2738	31.2761
55069	77.4022	65.4385	60.2266	81.8273	75.0694	79.3415	75.727	73.052	80.2914	76.5661	71.188	68.2834
51119	63.5723	73.9178	71.3154	66.8967	70.9848	60.7329	66.6219	69.7883	64.1814	62.833	74.9656	64.9051
55253	20.7357	23.5519	26.7095	21.7341	23.0828	18.449	21.4906	20.2485	22.3842	19.9185	24.0881	22.0505
100616310	0	0	0	0	0	0	0	0	0	0	0	0
5382	6.41146	4.78296	8.25603	5.32487	4.27415	6.23622	7.53482	5.08096	2.03882	4.39076	4.54337	7.13284
64940	13.2597	12.4236	11.9595	15.0823	12.1062	13.4099	11.8073	13.3966	12.8598	14.5092	11.2857	13.176
101929736	3.24506	0.562256	2.40691	3.37474	2.1633	1.62328	2.24658	3.58372	2.18524	2.66678	2.98943	3.10789
102723427	0	0	0	0	0	0	0	0	0	0	0	0
100507468	0.567741	0	2.10551	0.553527	0	0.568001	0.436723	0.783739	0	1.55522	0.80464	0
26053	4.11823	3.49742	3.53605	1.96471	3.32692	2.65879	2.57486	2.81917	3.45629	3.26486	2.47266	3.58559
64409	0	0	0	0	0	0	0	0	0	0	0	0
100500836	0	0	0	0	0	0	0	0	0	0	0	0
100500920	0	0	0	0	0	0	0	0	0	0	0	0
83698	1.94895	1.58532	1.35177	2.41751	1.6563	1.39913	1.55641	1.41026	1.63303	1.37546	1.22295	1.24352
441250	4.71071	5.01381	4.53388	4.40323	4.78531	4.30891	5.14208	5.24361	5.74018	4.51645	5.88153	5.1561
100616331	0	0	0	0	0	0	0	0	0	0	0	0
155370	28.45	20.0543	29.0804	24.9811	21.6165	19.7119	29.4966	22.6861	23.7396	25.6551	27.173	23.3087
441251	0	0	0	0	0	0	0	0	0	0	0	0.12985
9883	36.5973	31.0171	30.8236	35.3507	37.9514	37.1703	36.2771	35.5517	35.4482	36.5175	37.6854	35.2522
260294	4.40039	2.17838	4.57936	6.01215	4.78937	2.42582	6.21719	3.80175	9.73636	3.50552	3.69101	4.61315
378108	1.29803	0.35141	0.902592	1.00188	0.811236	1.13629	0.998479	1.56788	0.819463	1.16672	0.344934	1.90712
100101148	5.07787	0.785552	3.19466	3.3005	4.4732	2.90297	4.04555	6.67596	3.54158	5.21622	2.31322	3.00005
442578	32.0736	27.3421	32.7241	28.6052	38.5162	25.1285	22.3625	27.226	27.4172	22.4664	29.9932	39.7202
100101440	6.88896	2.67535	3.74413	2.47043	3.00886	2.61425	4.02007	2.4048	1.75964	3.25363	1.01002	2.06826
728524	0	0.047667	0	0	0	0	0	0	0	0	0	0
100996746	0	0	0	0	0	0	0	0	0.0467855	0	0	0
100093631	23.4359	27.6002	20.5551	23.5725	21.9077	25.2368	21.4519	21.6485	24.7161	27.7357	22.3289	20.8228
654816	2.61681	5.35015	4.56118	1.83693	2.65161	3.0369	2.17396	1.73395	3.03093	4.15761	2.52193	3.73652
55695	33.5265	22.1348	22.6666	31.5702	28.0999	28.4814	30.0297	28.7657	26.2887	30.9982	22.9308	28.0611
135892	0	0	0	0.0775201	0.0795078	0	0	0	0	0	0	0
8468	0	0	0	0	0	0	0	0	0.0615187	0	0	0.0795394
8326	0.406533	0	0.251277	0.352316	0.677531	0.271147	0.625435	0.623556	0.273761	0.835219	0.480138	0.235969
9031	114.774	130.293	121.729	103.34	102.734	91.6974	100.74	93.8824	94.9237	99.6868	104.148	99.1278
9275	47.1824	38.0793	46.0247	55.4911	65.3153	60.5811	60.0567	53.9593	61.2687	59.2561	57.395	62.6905
26608	20.5429	18.6075	15.7823	23.7504	21.8938	21.8452	20.2926	21.7763	20.4354	22.5826	18.8519	21.145
51085	0.039075	0	0	0	0.26049	0	0	0	0	0	0	0
155382	0	0	0	0	0	0	0	0.181977	0	0.135416	0	0
84277	8.6418	6.02184	7.7219	7.61139	8.01529	8.08191	7.08107	6.85808	8.56045	8.61994	8.38704	9.26882
114049	64.6054	47.0882	59.5024	67.9506	68.1268	67.3058	67.7677	71.5442	71.0469	68.8885	65.1535	80.5158
6804	1.46375	2.42088	0.555179	0.778419	0.354835	0.532516	2.0472	1.46955	0.985692	0.956854	0.565778	0.637216
100422948	0	0	0	0	0	0	0	0	0	2.68324	0	0
171022	0	0	0.622082	0	0.447295	4.02764	0.516127	1.23498	2.71099	0	0	0.584186
83451	12.2001	9.29246	10.2485	10.5376	12.7728	14.3356	11.9671	13.6391	12.6267	11.2709	11.7787	14.1154
1365	0	0	0	0.323832	0	0	0	0	0.167752	0.170598	0	0
1364	0.34666	0	0.160702	0	0.115549	0.173409	0	0.159516	0.116721	0.118702	0	0.150912
155368	0.610321	1.05747	0	0.793388	0.406866	0	0.704216	0.28084	1.23298	0.417966	0.216247	1.06277
135886	0	0	0	0	0	0	0	0	0	0	0	0
2006	1.3036	0.855562	0.256375	0.539196	1.47473	1.34372	0.425416	0.945221	0.957652	0.459898	0.503876	1.135
3984	29.4325	17.5056	24.284	29.6609	29.5214	34.4437	38.184	32.5538	36.276	33.3164	28.3194	32.5221
7458	306.281	245.975	246.408	308.798	317.396	342.993	349.505	355.937	339.379	353.961	308.469	344.93
693175	27.8105	18.424	16.684	27.6459	10.9057	6.54665	25.1679	15.0553	22.0326	19.0455	32.4593	15.6676
7462	136.906	82.1192	96.7838	113.708	94.4668	116.081	144.539	146.589	138.128	120.175	104.371	118.363
5982	95.5024	88.7682	78.1837	103.308	87.2756	85.7422	87.0186	87.3372	89.6658	100.901	90.0928	92.431
7461	28.4678	20.5355	23.8813	48.4276	54.5184	60.7572	43.0943	43.5774	42.0478	42.1167	34.8887	38.9918
9569	2.86346	2.03279	2.83921	3.10197	3.97689	4.1778	2.50858	2.56205	2.46389	2.66912	2.5928	3.42803
2969	43.2619	34.8962	35.7755	42.6522	39.7485	37.9266	37.0831	42.4641	38.5775	42.1553	40.1636	41.2651
101926943	0.943422	0	0.874688	0.12264	0.377355	0.566313	0.145142	0.347293	0.635303	0.129217	0.66854	0.164281
653361	10.2313	11.3352	13.3167	12.4689	8.19786	13.0903	11.881	9.14427	11.9246	10.0384	9.20223	14.7325
84163	0.737349	0.851712	1.39574	0.918579	0.593954	0.645476	0.638089	0.678583	0.682733	0.715358	0.783765	0.802478
442582	32.8544	25.8218	23.8662	27.6289	27.4906	29.4809	29.8972	28.4437	34.726	36.9969	35.5227	30.9643
5383	4.53382	3.386	4.2035	4.01384	3.17877	4.30128	3.0065	2.87757	2.63197	3.64022	2.93585	5.24055
729438	4.66658	3.1138	3.53492	4.11736	4.18322	4.09258	3.54384	3.36263	4.05181	4.65093	3.9542	4.01115
81554	38.0876	26.8574	28.7429	42.5458	40.212	49.5809	41.324	46.4236	45.3617	46.5257	40.0772	45.8862
389524	4.08034	4.59259	3.84264	2.96537	3.53403	5.49652	4.84401	4.8196	4.41365	6.42478	4.55349	4.36383
654817	10.1241	9.05673	8.16213	8.94075	6.16224	8.47728	8.38027	11.6465	6.29884	7.61151	8.18799	9.67695
2970	24.2816	23.3857	26.1632	21.3845	21.6412	23.7237	20.3945	15.9042	15.7915	23.1904	22.3843	16.9129
5380	1.98665	1.07568	2.76286	2.58255	1.32438	0.745335	1.71921	4.57079	1.17059	1.53058	1.75976	2.59455
54441	26.2741	14.2101	15.4141	15.6785	21.0779	14.1826	25.863	9.83596	16.9933	18.5524	15.7785	21.7773
541473	1.25318	1.7642	2.61422	1.8327	2.19298	4.38813	3.37393	2.59493	3.27009	4.18379	2.44212	3.54606
375593	0	0	0.216675	0.151901	0.467387	1.98738	0.808967	0.215076	1.02294	0.480138	0.331218	1.11912
155400	23.0897	15.573	17.8156	19.4899	21.7975	21.86	20.2049	19.3955	25.0448	22.3922	17.2955	23.6113
100101267	52.158	41.1468	46.3543	51.3572	55.2802	50.0198	48.3587	45.6993	50.6574	55.2419	48.3864	51.0991
442590	1.18864	1.09032	1.19928	0.727142	1.04876	1.39904	0.887445	0.321738	1.36545	0.550658	1.06527	1.12622
5387	14.8006	12.639	12.8401	11.1318	10.7829	12.3747	12.8488	12.3562	13.3128	10.7151	12.9604	13.8068
3092	26.9106	24.8206	26.0721	39.0633	33.295	31.5394	25.3555	24.8529	22.4515	29.3986	27.4722	28.1721
10344	0	0	0	0	0	0	0	0	0	0	0	0
6369	2.77851	2.80827	1.8605	12.0397	2.7784	9.26593	4.63084	1.27853	3.32632	2.00852	2.73464	5.10708
57414	58.7686	51.2779	51.5163	45.4322	43.3933	46.564	41.4447	49.1186	44.685	57.2805	43.5573	55.5723
5447	45.2112	27.5603	32.3799	41.7267	51.3475	62.3209	40.7369	42.3092	46.2667	48.6607	38.9677	41.4646
100616270	0	0	0	0	0	0	0	0	0	0	0	0
677801	3.55262	0	0	0.769705	0	0	0	0	0	0	0	0
83862	28.1553	15.0462	15.6024	21.806	18.9133	24.175	24.8111	16.0829	19.9042	22.4582	20.5633	21.1326
51657	23.6952	18.7396	19.5194	27.0462	22.7312	28.0012	23.0537	26.8215	26.6867	23.9167	21.7057	24.5841
4191	180.082	160.039	156.934	187.27	191.22	191.217	176.454	172.526	177.418	182.738	180.272	188.938
101927160	0	0	0	0	0.395089	0	0	0.272711	0.199548	0	0	0
222183	0	0	0	0	0.0450725	0	0	0	0.136589	0	0.0479116	0
3315	89.6907	95.3259	142.366	137.866	205.556	159.287	169.964	159.875	152.008	144.532	135.389	157.259
7532	261.042	233.779	222.352	296.787	268.034	287.134	302.603	290.865	291.571	295.735	272.313	267.176
136853	0.113103	0.391936	0.209726	0.220543	0.150799	0.735507	0.217505	0.312267	0.342738	0.232369	0.160297	0.0984747
7784	4.23425	2.53283	2.43023	3.93166	2.35228	2.01723	3.10201	2.4123	1.96879	2.62357	1.35738	2.89662
113878	3.5444	4.27394	5.32891	4.79434	6.19448	7.66707	6.04241	5.55407	5.09616	5.05142	5.15912	6.13025
619190	0	0	0.0590735	0.103534	0.0424755	0.12749	0.0490119	0.0879563	0.0858125	0.0218172	0.0903019	0.0554748
105375355	0	0	0	0	0	0	0	0	0.10466	0	0	0.270637
105375354	0	0	1.34446	0	0.276202	0.207254	0.318705	0	0.837008	0	0	0
102723555	0	0.092949	0	0.278947	0	0	0.0825315	0	0.0722502	0.0734762	0.22809	0
100133091	0.236312	0	0	0	0	0.11821	0	0	0	0	0	0
22932	0	0	0	0	0	0	0	0	0	0	0	0
441263	4.95042	3.04106	2.58695	3.62718	5.82029	5.04274	5.19274	2.98203	5.51564	3.88332	4.27342	5.79911
102723849	0	0.060189	0	0	0	0.069508	0.0534431	0	0.0935709	0.142738	0	0
100132832	0.408277	0.530551	1.13559	0.574968	0.362899	0.408464	0.471088	0.375738	0.778982	0.0932	0.337538	0.473962
100505767	0.484678	1.25967	1.16835	0.75607	0.258485	1.84262	1.19305	0.53526	0.261107	0.464691	0.686918	0.590788
57639	2.76137	4.00082	4.19341	3.49681	3.42778	2.52448	2.71009	2.49748	2.91752	2.41274	2.69903	3.19181
10875	45.8056	48.508	52.8097	59.98	53.6857	51.1829	66.037	67.2357	70.0786	47.7665	50.0327	48.8157
54103	12.2467	11.4025	9.17242	10.3395	6.10132	6.01713	8.68294	8.46299	9.0687	5.43207	5.68265	5.27444
101927243	0	0	0	0.151454	0	0.466245	0	0.428889	0.313827	0	0	0
5782	81.8686	101.029	95.7612	101.545	90.9297	93.8478	85.7447	86.7273	97.3941	87.3457	101.091	82.9295
100505854	6.57839	4.37852	6.69415	5.84011	5.13416	4.01305	5.18371	5.61112	7.45521	5.32918	5.68496	6.77529
222194	38.9317	39.2776	33.0797	34.1773	35.2179	30.1243	34.7617	35.8742	32.4888	33.9176	32.1281	27.7178
85025	35.4448	39.2101	44.9962	45.4858	38.0487	50.191	49.357	37.3038	43.4531	44.6884	36.8388	42.5716
57157	27.8025	24.1675	24.731	32.4605	30.5981	32.1416	27.9851	27.7928	29.1201	30.5638	29.9274	31.6344
9863	0.110671	0.031959	0.119709	0.191822	0.221334	0.0738144	0.255394	0.373452	0.0993681	0.151581	0.3137	0.224833
399670	0	0	0	0	0	0	0	0	0	0	0	0
100874021	0	0	0	0	0	0	0	0	0	0	0	0
100505881	2.60752	3.1153	3.3182	3.84381	3.52201	2.83037	2.87102	2.03896	2.62813	2.40428	2.87431	2.19608
2770	21.5157	21.324	20.3527	22.3811	17.8636	16.5917	18.2962	16.1058	15.1647	25.1653	25.3906	22.9507
101927269	0	0	0	0	0	0	0	0	0	0	0	0
346562	0	0	0	0	0	0	0	0	0.101528	0	0	0
948	116.49	106.592	95.759	236.672	230.269	236.255	303.839	313.366	345.879	223.482	227.598	201.398
10512	5.82021	5.7737	5.75964	3.72419	2.2315	2.98686	2.50531	3.41363	3.81781	5.72063	4.44494	4.48981
105369146	0	0	0	0	0	0	0	0	0	0	0	0
100128317	0	0	0	0	0	0	0	0	0	0	0	0
3082	8.46564	10.173	8.8032	2.78537	3.48696	2.8582	2.68237	2.53254	2.10774	4.21507	4.15318	4.57241
781	0.34475	0.227555	0.24353	0.320113	0.218881	0.262787	0.0631409	0	0.0884403	0.337279	0.325735	0.185814
101927356	0	0	0	0	0.0798078	0	0	0	0.0806171	0	0.0848347	0
27445	0.291711	0.33901	0.237475	0.110988	0.142293	0.128127	0.103987	0.157148	0.234769	0.146175	0.181507	0.0867255
9723	0	0	0	0	0	0	0	0	0	0	0	0
10371	0.773038	0.806687	0.912185	0.799362	0.527052	0.527313	0.445983	0.646753	0.603383	0.517367	0.5727	0.336528
101927378	0	0	0	0	0	0	0	0	0	0	0	0
223117	0.0437627	0.454953	0.0811486	0.170668	0.14587	0.109457	0.100991	0.0402749	0.0884098	0	0	0.0381026
2913	0.131551	0	0	0	0	0	0	0	0.0442935	0	0	0.0572684
222223	2.55627	3.54705	2.6713	2.87244	2.93166	3.01258	2.51627	2.73134	3.36986	2.92263	3.5308	2.48971
105375383	0	0	0	0	0.177492	0	0	0	0	0	0	0
101927420	6.50029	2.81568	8.68554	2.11252	3.1863	1.91273	2.20598	4.3987	2.3174	3.1423	2.98056	1.1652
9988	21.1192	22.4603	23.1882	18.2993	18.5345	16.0298	18.3935	16.1077	19.4521	18.6013	20.2102	18.8261
79161	7.16944	10.4346	8.95143	11.9295	9.62263	10.9982	12.5005	12.6682	11.9089	7.85575	10.2965	9.57132
11257	16.7623	13.3599	22.172	15.1079	16.0913	14.9812	14.9571	9.87291	19.7161	15.765	15.9962	18.6808
54677	4.71055	4.12209	4.4997	4.14418	4.187	3.61784	4.73982	5.95532	5.46306	4.31752	4.48445	4.68128
5244	0.174218	0.125775	0.215367	0.188729	0.251639	0.174298	0.290363	0.427555	0.547488	0.238619	0.246913	0.176966
5243	2.65819	2.0405	1.43504	1.57466	1.88421	1.51485	2.48476	2.1057	2.03928	1.88953	2.09827	2.54875
154661	0.0691432	0.0599005	0.128211	0	0.345703	0	0.0265935	0	0.186245	0.189405	0.0979943	0.210701
55972	37.18	39.2232	37.5957	32.3802	29.2545	28.9881	31.6995	30.812	32.4126	28.974	28.7091	32.7859
10926	48.7105	57.1074	52.7073	49.0042	42.7298	36.6205	38.7465	43.375	40.6546	39.4311	46.0812	41.5643
53616	2.77572	3.4449	3.10842	1.77374	2.03753	2.24655	2.67495	2.32488	2.69875	2.42417	2.61893	2.1316
6717	56.5282	53.3261	48.0523	59.2708	50.9997	47.1502	58.7474	51.5424	49.451	56.0567	51.2517	54.6161
102723885	0.54066	1.63935	0	0.175708	0.180213	1.35227	0.831782	0.49757	0.364082	0	0.574694	0.706099
79689	17.4233	16.327	15.1885	29.5525	16.1269	14.5839	22.907	28.1405	21.6427	21.392	16.2081	13.2962
219578	0	0	0	0	0	0	0	0	0	0	0	0
219557	0	0	0	0	0	0	0	0	0	0	0	0
100874100	0	0	0	0	0	0	0	0	0	0	0	0
442523	0	0	0	0	0	0	0.120975	0	0.0529524	0.107702	0	0
26872	0.241711	0.418802	0	0	0	0	0	0	0	0.165531	0.513854	0.420899
261729	0	0	0	0	0	0	0	0	0	0	0	0
79846	0.0320056	0.0554545	0	0	0.085345	0	0.0492392	0.206183	0.0431053	0.0876734	0.0680406	0.0278661
101927446	0	0	0	0	0	0	0	0	0	0	0	0
85865	13.9916	18.9748	15.079	14.0721	11.9503	12.714	12.5916	10.6691	13.1483	13.7028	14.358	12.6949
101409256	0.489512	0.424077	0.378207	0	0.271941	0.408114	0.502063	0.450499	0.549399	0.167616	0.346885	0.497234
9069	13.3824	9.86764	10.5604	11.2036	11.3465	11.3088	11.3935	10.9209	12.8323	8.69014	9.17633	8.82354
102723899	0	0.200689	0	0	0	0	0	0	0	0	0	0
5218	4.95385	5.86628	5.2703	4.72558	5.41696	4.86698	3.44055	4.28025	4.49992	5.21085	4.49541	4.85616
8321	2.91832	1.64334	1.55578	2.7267	3.01549	3.97803	2.97443	3.7936	3.26715	2.57313	3.17958	3.14433
7978	21.9773	25.1063	21.8266	20.4344	21.753	18.7824	22.4071	19.3344	23.1275	25.6117	23.44	22.1834
10142	31.2474	37.9809	34.1774	22.4773	24.0033	22.5969	26.9983	24.9095	27.9449	25.2308	29.1801	25.4803
1595	189.909	213.106	173.567	205.089	192.524	193.858	192.34	179.57	174.132	188.258	173.119	159.716
613126	0.211719	0.0458544	0	0.137612	0.176426	0.211816	0.325721	0.194846	0	0.289983	0.150031	0.184336
401387	0	0	0.110577	0.15504	0	0	0	0	0.0803142	0	0	0
889	44.058	43.6675	46.6465	39.9619	38.2486	37.3544	34.7284	33.1303	39.4956	35.1157	38.2766	36.4363
100302218	3.77818	6.54627	0	1.22786	1.25935	0	0	0	5.08848	2.58741	1.33867	1.64476
54467	25.9031	25.7091	23.545	23.4389	20.1219	20.398	21.2649	23.0373	22.9807	22.4763	20.9438	20.4681
105375396	0	0	0.474589	0	0	0	0.131252	0.314057	0.344703	0	0.120912	0.148559
57798	33.4454	31.0615	27.9701	27.0732	28.309	29.145	29.2609	26.9388	32.0102	28.3715	29.7547	30.7293
30816	0.576386	0.268874	0.164429	0.288182	0.118229	0.354862	0.648007	0.367234	0.597139	0.273272	0.691217	0.849265
5189	18.2502	16.9	17.287	15.6217	16.2617	16.6412	16.2494	15.6055	17.2008	16.4594	17.1842	16.5154
84060	9.29203	7.42701	8.53813	9.11332	7.13469	7.85758	8.91336	7.9661	8.21268	7.13995	9.32824	7.94576
84849	0.491661	0.425938	0.11396	0.159784	0	0	0	0	0.165543	0.757584	0.348407	0.856142
257415	32.542	32.0624	33.1882	29.8272	26.7313	24.2797	27.4506	27.0551	31.0509	30.4068	31.5028	29.7258
1021	159.761	151.771	146.353	124.583	112.996	105.748	100.054	96.8518	100.881	131.955	129.862	111.997
100873745	0	0	0	0	0	0	1.14079	0	0	0	2.10184	0
101927497	18.9307	11.7373	18.4118	12.6664	7.91842	10.5838	6.28166	8.71096	7.37383	14.7437	11.5736	10.3418
54809	23.843	32.187	29.2957	29.2946	26.7588	25.5909	24.7511	28.483	27.2484	27.9169	31.9875	26.3421
219285	10.744	13.4254	12.5027	17.0847	15.6364	14.2876	11.4446	12.2681	11.8053	10.4008	12.5639	12.588
253012	0	0	0.232697	0.570964	0.501946	0.43942	0.579189	0.11549	0.169012	0.644551	1.24498	0.218521
55610	13.8531	14.1751	15.2187	13.6932	13.4344	13.2842	14.1949	14.9861	15.1372	15.3045	16.5774	16.1805
799	0	0	0	0	0	0	0	0.0732748	0	0	0	0.0693226
724023	0	0	0	0	0	0	0	0	0	0	0	0
574442	0	0	0	0	0	0	0	0	0	0	0	0
100616206	0	0	0	0	0	0	0	0	0	0	0	0
7980	0.324639	0.337492	0	0.633023	0.259702	0.454703	0.499444	0.597532	0.0874452	0	0.36808	0.452242
2792	0	0	0	0	0	0	0	0	0	0	0	0
2791	71.6904	88.3334	63.5372	82.9232	70.4126	73.8866	66.5339	62.7621	65.9742	81.1047	78.6196	82.1139
10282	8.72166	7.95001	9.75035	9.69458	9.57241	9.61087	8.7897	10.6323	10.4015	9.64312	8.88552	9.86071
1278	0	0	0	0.0381225	0.0391001	0.234716	0.225585	0	0.0789932	0	0	0
64921	23.2821	22.0842	22.6251	21.9603	18.1468	19.8966	21.974	19.2456	20.8972	20.5499	20.538	20.9959
8910	0.43191	0.0748349	0.520575	0.196512	0.0575858	0.172843	0.0664475	0.158995	0.261764	0.0887354	0.0918196	0.0752096
23089	0.143627	0.373282	0.399488	0.15559	0.0478738	0.0478975	0.147309	0.41857	0.322396	0.131146	0.169631	0.145892
55607	0.415065	0.644766	0.451174	0.548867	0.76331	0.472532	0.605531	0.816657	0.655393	0.480282	0.5984	0.598149
5444	0	0	0	0.353221	0.120759	0	0	0.166709	0.121984	0	0	0.157717
5446	0	0	0	0.1732	0	0.266593	0.204977	0	0	0	0.0944151	0
5445	46.8503	46.9668	40.7915	53.2454	45.5907	42.2675	53.9518	49.9778	55.6604	43.8089	46.5056	48.5644
51666	0	0	0	0	0	0	0	0	0.0475559	0	0	0
5166	3.17367	2.30358	4.73178	4.82251	5.66094	5.62083	3.398	4.10482	3.58119	3.34825	3.31267	1.86703
1780	0.903011	0.604505	0.456666	0.213431	0.328355	0.492777	0.820917	0.755493	0.331685	0.899503	0.727163	0.500321
10165	35.2525	38.0527	30.4557	36.8512	30.1615	32.2039	36.7244	36.7369	37.989	31.2749	30.7254	34.1809
693176	0	0	3.09731	0	0	0	0	0	2.24964	0	0	0
401388	0.117239	0.253919	0	0	0	0	0	0	0	0	0	0.204152
100506136	0.905613	0	0	0	0.26832	0.20134	0.154805	0.0926041	0.0677603	0	0	0.438047
7979	213.809	290.402	261.453	224.714	262.339	253.436	295.356	290.314	247.19	248.329	281.798	298.792
285987	0	0	0	0	0	0	0	0	0	0	0	0
1750	0	0	0	0	0	0	0	0	0	0	0	0
1749	0	0	0	0	0	0	0	0	0	0	0	0
57001	23.02	23.0437	22.2538	21.3945	20.5395	15.658	19.0573	19.506	18.1484	18.6966	22.8279	20.2871
6863	0	0	0	0	0	0	0	0	0	0	0	0
440	22.9293	22.9664	16.5993	26.1322	21.1905	20.3002	22.4702	24.802	27.5394	19.9188	22.1247	24.8316
100847066	0	0	0	0	1.53312	0	0	0	1.54867	0	3.25937	0
100847017	4.12165	0	7.64273	0	0	0	1.58525	0	8.3266	0	0	0
389538	44.104	36.4359	30.5627	44.6253	37.2825	36.3911	39.3473	33.057	33.374	28.3355	34.9589	39.5874
4951	0	0	0	0	0	0	0	0	0	0	0	0
22853	7.47455	6.78228	7.78391	7.49464	6.51785	7.6729	7.19386	6.69953	7.27574	7.32642	7.50577	7.67984
168620	0	0.389438	0	0	0	0	0.864476	0.413702	0.302714	0.923552	0	0.195694
25851	9.86075	7.22653	7.55459	10.0717	10.8639	13.4853	13.938	11.6931	12.0529	12.3331	10.1585	13.0344
25798	30.2254	26.587	28.4535	51.8287	56.9579	56.8976	44.4101	36.7227	42.0023	42.0795	39.0329	37.6852
55971	0.475618	0.524415	0.641406	0.983629	1.09532	0.994931	0.798239	0.59688	0.931732	1.18443	0.888557	1.05408
4885	0.467921	0.101343	0.43383	0.304137	0.701855	0.175551	0.179969	0.107657	0.315099	0.56078	0.165792	0.203701
222865	0	0	0	0	0.0690279	0	0	0	0	0	0	0
8295	44.4745	40.4813	38.9363	46.9124	43.9263	42.3283	42.8577	37.9232	44.8438	44.7132	41.0605	45.3704
100500819	0	0	0	0	0	0	0	0	0	0	0	1.727
101927550	1.44131	0.926413	1.16388	1.69231	1.95267	2.04667	1.82399	2.5673	1.722	1.91042	2.33924	1.8621
57154	10.5717	12.2192	11.8518	12.5157	12.1534	11.7367	12.7167	12.5337	14.0383	13.4823	11.4856	13.0552
402569	0	0	0	0	0	0	0	0	0	0	0	0
84176	0	0	0.0648688	0	0	0	0	0	0	0.09583	0	0
10552	86.9945	73.0559	73.9732	79.7141	78.7958	81.2058	73.9828	84.3323	86.3774	85.4763	84.1789	78.752
10095	443.154	316.045	337.967	605.989	609.358	683.251	551.738	563.409	536.787	536.975	453.634	504.462
11333	81.7318	80.7754	97.2245	82.5431	107.87	104.676	122.2	113.94	104.593	103.215	105.758	122.592
8896	47.2728	54.2689	62.6233	51.4622	52.6157	48.375	60.393	48.475	48.6176	48.8167	49.2771	55.698
26024	0.0288254	0	0.0801757	0.0374716	0	0.144193	0.0221733	0	0	0.0197405	0.0408532	0
100526740	0	0	0	0	0	0	0	0	0	0	0	0
10898	39.014	26.3493	26.6489	43.0054	39.4903	50.9805	49.0584	43.7451	45.8422	48.5831	39.8901	44.5051
9551	210.232	301.846	323.9	221.015	286.51	222.445	233.618	262.923	221.453	218.193	213.234	241.442
100189190	0	0	0	0	0	0	0	0	0	0	0	0
285989	19.4126	19.2994	16.529	19.0553	15.4808	18.1715	14.6983	14.3036	20.3989	16.1118	14.6418	17.406
84124	29.2954	28.1993	27.0239	30.1968	28.308	33.0095	31.7537	34.1774	29.9402	31.9174	32.7647	29.1778
23660	14.3516	13.3913	11.8655	13.5729	12.9905	13.3834	14.0781	13.1108	14.9133	13.1105	12.9131	14.4442
221786	7.93193	10.0341	7.31225	8.90506	9.04327	8.79224	7.52284	6.59467	7.43545	8.58012	8.43124	6.8668
79027	39.6709	36.8727	36.6599	31.897	31.9161	32.0536	34.2228	30.4203	39.6595	34.8918	33.7604	36.3543
100289187	0	0.590007	0.210476	0.737772	0.302676	1.24916	0.349253	0.835689	0.611491	0.310933	0.482611	0.395307
221785	8.42265	7.87087	7.41261	7.83662	7.52453	7.84906	9.20866	8.93179	9.026	9.16451	8.34691	8.63616
1577	0.221883	0.544632	0.754298	0.673021	0.246528	0.29598	0.910289	0.510499	0.97121	0.455857	0.628936	0.482964
100861540	0	0	0	0	0	0	0.107926	0	0	0	0	0
1551	0	0.528229	0	0	0	0	0	0	0	0	0	0
1576	0	0	0	0	0	0.165085	0	0.101239	0.148157	0	0	0.0957781
64816	0.0961719	0	0	0	0	0	0	0	0	0	0	0.0418667
81392	0	0	0	0	0	0	0.251161	0	0	0	0	0
89122	21.7972	22.7794	21.7408	21.9524	23.9225	27.8214	22.0619	20.9891	20.5187	21.4326	19.6736	20.3764
349149	0	0.137129	0	0.205767	0.263803	0.15836	0.12176	0.145673	0.159887	0.1084	0.224336	0.0689077
563	0.501766	0.434693	0	0	0.167249	0	0.192987	0.230888	0	0	0	0
646282	0	0	0	0	0	0	0	0	0	0	0	0
7586	42.5623	36.8312	38.3178	37.587	37.8781	40.3702	35.9563	34.8949	37.0001	34.655	36.8017	36.7506
7589	3.52187	2.87838	2.64919	2.15956	2.25923	4.5207	1.99351	3.36349	2.81912	3.09449	3.76712	3.81849
7551	17.0722	12.259	15.3062	17.1138	13.1176	13.7697	18.602	18.2384	18.6314	17.7422	18.2592	16.8563
10980	154.344	127.156	132.472	147.333	143.174	140.387	120.78	121.458	116.899	129.247	115.445	121.011
4176	305.117	225.344	215.992	296.631	286.312	297.956	294.584	300.868	306.972	326.966	288.032	310.586
407014	13.2236	13.0925	15.7631	17.1901	22.6683	20.7895	15.9846	15.6468	12.7212	31.0489	30.7895	19.7371
407050	3.96709	0	3.67806	7.73554	6.61157	3.96891	10.6806	0	13.3573	8.15034	8.43363	0
406900	0	0	0	5.03124	2.58013	3.87211	7.44293	1.78094	2.60629	6.62629	2.74264	0
9179	9.29333	6.50793	5.24155	6.14111	6.19533	10.3048	6.43383	9.12284	8.08345	8.27365	6.4758	6.87766
6878	36.1243	31.1637	36.8276	35.6645	44.7864	38.1177	33.9457	37.6282	40.9759	38.2015	40.1037	37.6279
245812	12.6299	10.5675	8.10675	9.8229	11.3701	10.3678	13.7011	10.0338	10.5404	10.7932	10.7094	13.91
255374	2.11931	1.68301	1.71929	0.860939	1.88377	2.29698	2.44536	1.13774	3.09216	1.57232	1.25151	2.61405
389541	170.579	122.888	106.336	165.871	152.768	173.801	142.264	149.755	168.827	164.774	139.487	169.622
55262	12.8511	10.9181	11.7422	15.1321	21.4385	20.124	17.8607	19.7115	17.9351	17.7717	14.21	17.7835
100616439	0	0	0	0	0	0	0	0	0	0	0	0
79690	0.81216	0.920086	0.637145	0.933949	0.458125	1.31255	0.528624	0.459958	1.17796	0.898463	0.708337	0.815905
221914	2.0823	0.742803	1.02208	1.23402	1.79643	1.28672	2.02576	2.19816	1.36099	2.01321	1.43219	1.86631
10734	3.05842	2.00811	1.34318	2.19715	2.23203	1.99693	2.45168	1.6888	2.70993	3.06458	2.05323	2.74694
352954	3.85488	3.3167	4.43081	3.98146	3.60831	4.49061	3.98079	3.93643	4.26721	3.761	3.85431	4.29882
79037	3.26808	2.12342	2.56707	1.62263	3.32848	2.27054	3.28204	2.42281	3.45393	2.23808	2.15505	3.31963
441272	2.75027	1.69292	1.91242	1.8817	1.44746	1.99124	2.33829	2.6976	1.53525	3.71737	2.00022	2.70964
5379	24.043	22.0063	19.093	21.5386	22.3696	25.4136	26.6965	21.1647	21.6813	19.7584	23.4082	24.4829
101752399	13.2099	8.47575	10.6782	9.47154	10.3749	8.59035	12.7653	9.76364	13.7325	10.3469	10.9114	12.9031
101735302	2.82975	0.565727	1.81633	1.83927	2.46687	2.83105	4.01857	2.60422	3.07821	4.62114	2.62225	2.46376
101752334	0	0	0	0	0	0	0	0	0	0	0	0
102466747	24.5848	17.426	8.28859	7.26341	19.3691	8.94402	6.87685	4.11371	16.5555	6.12232	6.33512	3.89183
29990	1.9863	0.573595	1.0231	0.932424	0.735641	0.662405	1.18838	1.32022	1.70913	0.982424	1.01657	1.05686
29992	22.0662	20.4745	26.8308	24.0609	27.009	25.5747	24.2088	26.078	25.0093	23.8647	24.9506	29.6057
55063	2.09033	2.63763	2.61214	3.54435	2.48407	2.54592	3.00616	3.13653	2.47867	2.52072	2.09311	1.42433
56257	40.5992	26.8438	27.3894	42.6668	41.0928	46.6858	44.084	42.1859	43.2878	45.3503	35.3485	49.3223
221908	37.3373	23.9901	24.2319	29.2231	51.0258	42.8019	39.0126	35.2206	30.8003	35.2649	40.0184	33.9982
402573	0.316103	0.68462	0.586145	1.95186	1.68582	1.42311	1.45893	2.03637	1.06432	3.24715	0.896003	1.92653
81628	77.3108	41.0165	61.4914	87.9919	109.558	113.987	107.209	110.493	111.387	103.108	90.8836	113.172
222950	0.130631	0	0.121113	0.0424534	0.130626	0	0.150727	0.12022	0.109959	0.0670948	0	0.0568677
3268	5.70003	4.85294	3.918	7.06908	7.44689	7.37411	6.45095	7.14507	8.05185	5.47394	6.08206	8.15726
100316904	28.1417	21.0611	26.5012	27.485	36.244	40.6841	32.1877	29.4243	30.1623	38.1409	26.3111	34.2514
4034	61.7866	38.956	48.1922	56.4787	73.0624	74.325	73.0649	63.9926	72.5155	76.399	68.3169	75.3134
101927655	0	0	0	0	0	0	0	0	0	0	0	0
26261	0.235087	0.0509154	0	0.382002	0.195898	0.293993	0.361671	0.162263	0.435347	0.120746	0.291533	0.0511704
100129845	0	0	0	0.081277	0	0.37531	0	0	0.0421032	0.0856353	0	0
5118	3.62425	1.10317	1.63469	1.01867	1.89369	2.44994	1.95905	1.98321	2.17674	1.81119	1.80473	3.07022
64598	15.7372	14.0123	14.4893	16.8349	22.7307	23.6166	20.9325	21.7245	19.8703	20.3571	15.1015	24.3588
7036	44.7838	34.8974	38.1748	42.1996	54.406	53.8506	65.2561	59.5718	70.5331	63.943	57.2555	61.7986
51412	0.516212	0.268325	0.287162	0.201315	0.137652	0	0	0.760113	0.417143	0.494924	0.438966	0.179779
2783	178.519	123.923	113.348	205.351	207.502	220.961	202.095	212.824	210.89	218.387	171.646	200.016
64599	38.424	23.1655	31.2394	31.3211	42.0362	42.4943	48.6131	39.0897	47.7605	43.151	37.9972	50.9053
10248	66.9127	54.1331	35.8335	67.2848	63.7889	65.4103	70.069	65.1838	55.9514	61.4482	56.4655	53.9595
2056	0	0	0	0	0.318151	0	0.183555	0	0	0	0	0.831037
7455	0.0692186	0.134923	0.160439	0.0449904	0.0922881	0.103875	0.0798674	0.0796274	0.046612	0.118507	0.0490506	0.0602661
2050	5.72588	3.66507	4.63245	5.38104	6.0539	5.87446	7.49049	7.14912	8.49756	7.46787	5.32392	7.01755
56996	16.6854	9.79811	12.6788	19.7616	18.2329	23.964	23.0565	21.015	24.5571	21.8226	16.1816	22.5399
7205	53.28	35.9861	37.6878	62.3815	65.76	65.9408	58.8425	61.7218	63.0726	56.5285	46.8955	53.204
102466755	0	0	0	0	0	0	0	0	0	0	0	0
51593	145.723	125.143	137.704	145.803	163.786	154.113	172.958	145.674	155.717	150.353	134.541	153.448
402682	2.54913	0	1.47713	1.55332	0.42484	3.18788	1.59321	1.75948	1.93117	0.872861	0.6774	1.80329
43	0.254369	0.47746	0.157224	0.165333	0.480456	0.169657	0.456558	0.468191	0.513878	0.203232	0.270381	0.184558
4584	0	0	0	0	0	0	0	0	0	0	0	0
10071	0	0	0	0	0.00648154	0	0	0.0178956	0	0.0133167	0	0
102724094	0	0	0	1.01367	0	0	0	0	1.0502	0	0.552572	0
140453	0	0	0	0	0	0	0	0	0	0	0	0
81844	20.3629	14.5073	16.861	20.528	27.3505	26.437	28.9574	23.5175	27.1994	23.3719	21.7634	25.0776
5054	1.09437	1.16355	1.29136	1.26097	0.331615	0.696736	1.14794	1.19027	0.971436	0.851655	0.810757	0.346483
1174	51.875	42.2908	42.7642	47.3953	57.4193	64.6286	58.0675	64.5174	64.8398	64.0968	61.7296	65.0854
100616117	3.8237	0	0	7.45594	2.54904	0	0	3.51896	0	0	0	0
7425	0.099613	0	0	0.258984	0.265625	0	0.344814	0.045837	0.234779	0.102327	0	0.0867294
375607	0	0	0.0925881	0	0	0	0	0	0	0	0	0
346606	0	0.0850691	0	0	0	0	0	0	0	0	0	0
8985	37.4721	23.5969	29.0094	36.1009	36.9555	41.9688	31.7768	30.9537	32.7717	38.1463	29.7269	38.7052
10467	84.2381	68.6394	72.3232	95.9076	92.8773	98.9722	80.8054	90.5305	89.5479	98.7643	85.0855	91.3639
24146	17.3251	12.1298	20.2588	15.6733	21.7793	22.2853	20.2896	17.0506	21.5716	19.7584	17.7392	21.98
51024	127.978	90.4076	120.445	145.848	149.159	142.215	163.523	162.241	159.492	137.493	131.012	162.464
101927721	0	0	0	0	0	0	0	0	0	0	0	0
101927746	3.431	1.85772	6.36205	4.18137	6.28993	0.858142	8.24757	4.73633	4.18768	5.87412	1.36762	4.10746
64792	7.36322	6.48706	7.52101	6.73273	6.86377	6.18045	4.368	5.39813	6.72327	4.99982	6.98657	6.19357
136227	0.104638	0	0.0970145	0.136024	0	0.104686	0.241472	0.0962985	0	0	0	0.0911045
100506527	0	0	0	0	0	0	0	0	0	0	0	0
93408	0	0	0	0	0	0	0	0	0	0	0	0
1523	24.9779	23.9983	24.5127	25.9256	27.3127	26.0533	28.0598	28.4664	28.694	28.3165	26.8144	26.3253
10603	2.56469	2.12731	2.02369	3.54678	3.23758	3.33017	2.35061	2.15942	3.27041	2.20482	1.93343	4.27593
100422858	0	0	0	0	0	0	0	0	0	0	0	0
729597	2.12477	1.51935	1.31331	2.69634	1.70875	1.41717	1.94576	1.33466	2.20302	1.84776	2.00758	1.90869
100630923	0	0	0	0	0	0	0	0	0	0	0	0
100289561	2.43894	2.90526	3.5332	3.07143	2.94695	1.06753	2.11062	1.96399	2.05299	2.92295	2.16039	1.4599
79706	0.945844	1.13457	0.809477	1.08768	0.921558	0.582325	0.335802	0.602627	1.07789	0.298958	1.2374	1.01355
100313829	0	0	0	0	0	0	0	0	0.937351	0	0	0
105375433	1.14632	0.851217	0.759146	1.27728	1.96505	1.31068	1.76357	1.35638	2.20553	2.13081	0.696275	1.14064
80228	22.8536	12.6396	15.6091	28.9263	31.1357	34.7587	31.5802	30.9607	32.4399	31.0906	23.9022	28.8052
54784	8.75341	5.70368	6.38155	7.44012	11.7207	13.3981	10.1288	7.16069	9.82429	9.32492	10.5503	10.5525
222229	22.1685	11.0894	17.1057	23.3797	24.599	21.964	26.5141	21.4547	23.4038	26.7883	21.5877	24.9049
100847073	0	0	0	0	0	0	2.8721	0	1.25715	0	0	0
100616367	0	2.18209	4.67055	0	6.71652	2.51994	0	2.31804	10.177	3.44988	0	4.38603
5439	38.0092	50.609	54.7695	41.4387	53.7975	50.0153	48.3215	43.9403	39.528	45.1354	37.8809	55.9161
100271927	2.11982	1.2243	0.374357	4.26471	1.64869	2.82772	2.91183	3.5766	1.49547	2.03931	2.1102	2.63664
548644	11.3216	8.45641	8.57906	9.45789	15.9416	9.6568	8.65307	9.78476	10.8006	8.00186	8.58856	12.448
441273	1.96806	2.02071	1.68951	1.98985	1.40917	1.45849	2.15869	1.17393	2.23337	1.87192	1.60124	1.20581
102724229	0	0	0	0	0.164518	0	0	0.113559	0	0	0	0
10156	2.18197	0.401687	0.733336	1.56005	0.927302	1.00962	1.02804	3.13761	2.38768	0.952601	1.56554	0.593675
246721	3.2743	3.52846	2.66553	1.50532	2.98136	4.63405	2.33439	2.27838	2.79649	3.99245	2.49005	2.78128
100134938	0	0	0	0.153712	0	0.473193	0	0.10882	0	0	0	0
100310812	0.402977	0.27153	0.249079	0.552954	0.298491	0.403162	0.482194	0.206034	0.301518	0.613269	0.317292	0.0779684
222234	4.28548	4.36625	4.22508	3.55048	4.08414	3.86474	4.01618	4.47165	4.38975	4.19556	2.84436	3.33707
222235	0.807639	0.699679	0.586016	0.593417	0.257499	0.772879	0.324136	0.129265	0.472928	1.13024	0.547437	0.366878
10234	0.341133	0.394043	0.210853	0.184773	0.227414	0.227526	1.09337	0.523242	0.191433	0.661917	0.684924	0.0990039
58160	0	0	0	0	0	0.330055	0	0	0.222158	0.225928	0	0
83787	16.1419	16.911	18.6451	19.4499	17.1602	15.8273	16.6657	17.7179	13.6507	15.8288	12.9967	17.2758
222236	0.056612	0.0735667	0.0524875	0.257575	0.16983	0.084957	0.108869	0.0260501	0.0953068	0.193848	0.0802343	0.0985801
100129424	0	0.121227	0	0	0.279855	0.139997	0	0	0.188462	0.09583	0	0.121834
349152	7.25981	5.63359	6.79468	5.50142	6.28472	5.16337	6.85486	6.36457	8.41055	6.10274	6.04666	6.44068
9512	54.0517	61.5264	54.8062	48.8605	45.5281	42.9431	46.3449	45.0262	46.5797	47.7478	47.4992	44.5185
27000	92.2318	127.187	110.716	85.9276	79.0462	68.6609	81.268	69.4951	69.6304	76.1035	82.0341	77.6729
5701	89.989	77.4232	73.6275	94.0991	84.3169	91.9366	88.4241	92.6375	83.3435	84.6272	80.1081	84.9449
375611	0.0526314	0	0	0.102627	0.122802	0.105311	0.0404856	0.0726551	0.0354421	0.0720871	0.0745927	0.0458242
101927870	0	0	0	0	0	0	0	0	0	0	0	0
5649	0	0	0	0	0	0.0823211	0	0	0.0369399	0	0	0
5001	22.38	20.8665	15.1574	19.3437	15.0517	19.0555	19.0773	16.981	19.0255	18.8863	16.759	16.3761
375612	0	0	0	0	0	0	0	0	0	0	0	0
645591	0	0	0	0	0	0	0	0	0	0	0	0
102724284	0	0	0	0	0	0	0	0	0	0	0	0
723809	0	0	0	0	0	0	0	0	0	0.118637	0.12276	0.377074
100216546	2.30806	1.4887	2.34296	1.88344	2.19005	2.12372	1.68471	2.0621	1.95133	2.4344	1.80271	2.24424
100216545	1.36644	1.18378	2.04337	1.63306	1.82186	1.80806	2.57691	1.33867	3.50257	2.4451	2.06155	3.03184
55904	57.7505	72.5239	67.4486	57.6668	63.1479	58.593	51.1679	54.0236	58.7383	57.3456	60.3503	59.1381
6733	28.9124	30.2438	31.2871	29.466	29.5616	30.6152	31.1543	33.977	33.9201	32.402	33.7552	30.2431
54517	46.4826	50.1109	44.4389	43.0095	36.7502	31.5611	36.3128	31.8232	31.6368	36.947	35.954	35.6631
60561	26.2151	25.1672	22.4604	24.508	22.2514	24.1867	23.8006	21.4706	21.7401	25.1409	24.358	24.427
100130771	0.623103	1.61943	1.54055	1.62001	1.1077	1.24678	0.958618	1.14689	0.559466	1.13792	0.588735	0.723351
222255	6.17704	6.93922	6.82423	5.31884	6.96575	6.02104	6.40573	5.91054	6.11311	5.9401	6.81134	6.53417
222256	0	0	0	0	0	0	0	0	0	0	0	0
6856	106.442	90.1975	88.1826	108.315	85.7795	92.4598	87.0608	96.099	87.6805	106.113	108.456	99.2342
10135	40.0499	39.5997	41.5832	44.8365	39.5347	36.7314	41.4396	42.8111	38.8466	41.6861	40.9864	38.082
168455	6.95855	7.45777	8.08109	12.1232	13.8449	15.6819	12.4161	11.3885	10.9901	12.1101	11.0313	12.7729
5294	25.0932	23.3164	23.0053	23.9837	27.2133	28.3079	22.1347	27.0343	25.8723	25.6535	26.1056	24.3566
5577	100.915	114.392	98.614	131.679	139.516	141.282	175.007	193.855	200.659	143.24	156.905	144.09
26959	28.5989	26.9118	23.6476	28.7278	26.6555	31.2131	23.9301	28.0523	29.7029	27.659	30.3039	33.9546
10466	22.3126	19.0598	18.3542	21.3823	18.8254	17.6419	20.3307	19.5583	21.0047	20.0225	19.8932	16.0411
2845	0.0443003	0	0.492873	0	0.11813	0	0.0681541	0	0.119328	0.0606763	0	0
11062	10.0677	14.6713	14.465	13.3476	11.2008	10.2058	11.2319	12.272	11.2695	14.2003	14.0797	10.5652
55973	22.7409	23.097	24.4622	23.0127	19.9844	20.8407	22.7698	23.8423	21.2362	23.9541	23.5937	22.075
286002	0.0816274	0	0	0.185695	0	0	0	0.0751218	0.0549681	0.111802	0	0.0710699
5172	0.053107	0	0.0492378	0.0345182	0.230122	0.18596	0.14298	0.195498	0.30398	0.0727384	0.1129	0.0462383
79872	49.4059	53.4203	54.6064	38.5066	41.4425	37.4173	45.6683	44.4849	46.9845	50.6013	50.0216	53.7699
1811	0.109664	0.380018	0.0508371	0.0356394	0	0	0	0	0	0	0	0
1738	112.743	101.743	96.8736	112.789	105.61	104.27	105.341	102.828	109.135	115.469	109.18	106.88
3912	0.427359	0.185116	0.247639	0.20833	0.373925	0.293944	0.369829	0.0983247	0.215838	0.0914587	0.189275	0.162787
22798	0	0.0369051	0.039496	0	0.0709968	0	0	0	0.0286867	0	0.0301875	0.0370899
4897	0.23143	0.267324	0.393376	0.4262	0.102854	0.0385893	0.34121	0.14199	0.311691	0.290565	0.259665	0.419786
50640	18.9836	17.9591	19.6712	21.5512	18.0953	17.8178	17.6863	16.7592	17.1798	18.2753	18.525	17.1765
168451	24.793	30.1864	26.7142	28.5004	25.9089	22.2066	23.0662	25.091	26.3126	26.0995	25.3743	24.9045
4189	27.3226	26.7035	22.0278	28.8127	24.8416	25.8964	29.1934	28.3673	26.3566	22.6505	22.1973	20.577
154907	0	0	0	0	0	0	0	0	0	0	0	0
442720	0	0	0	0	0	0	0	0	0	0	0	0
83943	6.18356	4.74165	3.98989	3.28594	2.56246	3.553	3.66385	4.03735	3.54505	4.14885	3.6713	4.47438
54674	0.0851307	0	0	0.0553329	0.0567517	0.0851697	0	0	0.171982	0	0.0603264	0
9732	3.10775	3.45923	3.4576	5.0193	3.82961	4.69203	3.68003	3.86542	3.43721	3.79221	3.84393	3.90292
100506413	0	0	0	0.0410755	0	0.126449	0	0	0	0.0865561	0	0
11179	32.7761	34.176	26.7744	25.8331	22.6373	20.3246	21.669	25.5442	23.7816	24.3873	24.398	25.709
3475	15.1001	15.8683	13.6795	19.3874	17.1376	17.1017	16.0121	14.4838	15.3063	13.345	13.1494	14.5358
286006	0.408014	0.942595	0.252192	1.3702	1.06533	0.884436	1.43851	1.72102	1.76303	1.14097	0.963775	1.12494
100996249	0	0	0	0	0	0	0	0	0	0	0	0
101928012	0	0	0	0	0	0	0	0	0	0	0	0
64418	13.3701	11.8308	10.5954	15.507	13.3151	15.4625	15.6472	14.7692	17.0433	14.1404	11.749	13.4564
154743	13.6866	12.5894	10.6367	14.5998	11.1904	13.2901	11.1784	12.2253	14.0688	10.6686	9.52759	9.6032
101928036	0	0	0	0	0	0	0	0	0	0	0	0
54329	12.633	10.6224	11.5801	11.6107	10.8034	12.1526	8.94814	8.02255	8.52631	14.3668	13.732	14.9557
401397	104.897	91.851	93.4691	119.888	85.5105	90.1544	94.1204	101.202	98.9883	100.475	98.2801	98.0727
5506	0	0	0	0	0	0	0	0	0	0	0	0
93986	0.0862997	0	0.200031	0.0841391	0.0287655	0.0431696	0.0829803	0.158843	0.0581145	0	0.0611548	0
100500896	0	0	0	0	0	0	0	0	0	0	0	0
29969	31.5987	30.4884	31.4558	24.7806	24.4577	25.3136	21.6968	18.549	21.298	28.3542	29.9306	27.2114
102724386	0.802107	0.463257	0.24789	0	0.0891198	0	0	0	0.180047	0.183102	0	0.465577
104355291	0	0	0	0	0	0	0	0	0	0	0	0
100506489	0	0	0	0	0	0	0	0	0	0	0	0
22797	41.7472	46.0319	44.031	54.4905	43.0532	43.6885	41.0267	38.77	41.2527	38.2659	38.6315	36.6963
26136	53.634	46.6087	44.9955	51.0115	42.5951	47.2773	40.1049	44.153	40.7114	54.7344	45.6711	47.1318
102724434	0	0.135707	0	0	0.208855	0	0.0602488	0	0	0	0	0
858	1.67995	1.70488	1.06804	2.55823	2.43184	1.68072	2.03071	2.29701	2.13328	2.43245	2.10883	2.2567
857	0.303659	0.300649	0.160877	0.253763	0.549458	0.347198	0.266953	0.399226	0.964001	0.831819	0.952953	0.339923
100996266	0	0	0	0	0	0	0	0	0	0	0	0
4233	0.0462163	0	0	0.766006	0.446741	0.508612	0.0355509	0.0850658	0.0311222	0.253202	0.131002	0.120716
830	125.613	121.542	110.03	185.093	161.057	189.146	157.502	173.558	158.427	164.114	162.42	161.382
93653	0.588028	0.436649	0.467303	0.382204	0.616007	0.33617	1.16313	0.386545	1.0748	0.805398	0.654808	1.17023
7982	20.783	20.4838	21.084	19.8058	17.5026	19.1351	20.1574	20.7436	21.0944	21.4867	25.0439	18.5758
338069	0.403775	0.349801	0.187179	0.131222	0	0.10099	0.388245	0.0928987	0.611783	0	0.286128	0.175776
102466616	0	0	0	0	0	0	0	0	0	0	0	0
93654	0	0	0.122347	0.0857717	0	0	0.0507543	0.121444	0.133295	0.0451855	0.0935122	0.172341
93655	0	0	0	0	0	0	0	0	0.417414	0.212249	0	0.269844
7472	0	0	0	0	0	0	0	0	0	0	0	0
136991	0	0	0	0	0	0	0	0	0	0	0	0
1080	0	0	0	0	0	0	0	0	0	0	0	0
83992	52.1382	50.5347	45.7102	55.7584	49.8827	56.8154	50.1241	44.5794	52.9706	57.1946	52.7514	51.8544
51691	11.9139	13.8679	12.7381	11.2449	10.8066	11.4756	12.4989	12.1775	12.077	11.006	11.9903	11.9511
56311	0.350553	0	0.541688	0.151901	0.155796	0.233809	0.359541	0.430152	0.314751	0.480138	0.496827	0.406951
3751	0	0	0	0	0	0	0	0	0	0	0	0
23554	0.111084	0	0.102991	0	0.0740533	0	0.170898	0	0.0748043	0	0	0
54556	27.6975	26.1764	20.9619	25.2311	22.5908	21.5699	25.1795	23.2693	25.5753	24.5723	29.218	25.394
79974	4.19853	3.79544	3.09477	2.89844	2.17307	2.94815	3.22963	3.02393	3.72291	4.05396	3.54809	3.47387
51384	0	0	0	0	0.0327711	0	0	0	0	0	0	0
10447	28.2575	29.3443	23.5106	26.9816	23.7771	24.3568	28.2149	30.3678	27.1794	30.1304	27.4272	28.9703
5803	0	0	0	0	0	0	0	0	0	0	0	0
10157	8.66856	8.69086	9.08634	8.2927	8.07665	7.077	7.67723	7.24384	9.12857	8.77262	9.75197	8.42084
389549	0	0	0	0	0	0	0	0	0	0	0	0
154860	0	0	0	0	0	0	0	0	0	0	0	0
93664	0	0	0	0.0338721	0.0347406	0.0521367	0.0400867	0	0.0350929	0.0356884	0	0
168433	0	0	0	0	0	0	0	0	0	0	0	0
378925	0	0	0	0	0	0	0	0	0	0	0	0
50833	0	0	0	0	0	0	0	0	0	0	0	0
6561	0	0	0	0	0	0	0	0	0	0	0	0
154865	0.0792032	0.0686157	0.0734327	0.0257401	0.0264001	0.118859	0.0304627	0.0364454	0.0800035	0	0.056126	0.0689593
4698	19.6068	20.6831	18.5401	21.6838	18.2405	20.6405	21.4602	20.67	20.7082	21.6942	19.7524	20.2771
142685	0	0	0	0	0	0	0	0	0	0	0	0
102724555	0	0	0	0	0	0	0	0	0	0	0	0
442721	0	0	0	0	0	0	0	0	0	0	0	0
8976	7.92169	8.40843	7.50996	7.70017	7.70731	7.49693	8.9757	7.12615	8.60247	8.40632	7.76291	6.49324
26062	0	0	0	0	0	0	0	0	0	0	0	0
23553	0.0993324	0	0	0	0.0662192	0	0	0	0	0	0	0.0864851
6677	0	0	0	0	0	0	0	0	0	0	0	0
730130	0	0	0	0	0	0	0	0	0	0	0	0
101928211	0	0	0	0	0	0	0	0	0	0	0	0
2861	0	0	0	0	0	0	0	0	0	0	0	0
154872	0	0	0	0	0	0	0	0	0	0	0	0
25913	26.8248	30.2481	27.6376	25.7325	25.3376	26.4414	25.8622	26.8048	23.9238	26.743	25.8889	24.5764
401398	0.0763452	0	0.283132	0	0.10179	0.11457	0.176181	0.0351303	0.0514111	0.15685	0.0541008	0.066471
101928283	0	0	0	0	0	0	0	0	0	0	0	0
101928254	0	0	0	0	0	0	0	0	0	0	0	0
2918	0	0	0	0	0	0	0	0	0	0	0	0
693177	0	0	0	0	0	0	0	0	0	0	0	0
101928333	0	0	0	0	0	0	0	0	0	0	0	0
168850	8.80226	10.2236	9.56402	8.55932	7.33032	7.27144	9.24865	8.15184	8.81641	9.18944	8.50041	8.18359
100506682	0	0	0	0	0	0	0	0	0	0	0	0
79571	17.8577	14.2063	13.7438	19.2952	18.0234	19.1722	18.995	18.3783	19.2406	18.2258	17.1176	17.4873
381	139.427	101.473	118.53	161.016	194.004	178.601	160.042	176.15	171.109	170.344	156.361	169.296
29999	0	0	0	0	0	0.167907	0	0	0	0.114935	0	0.146124
5078	0	0	0.118695	0	0	0	0	0	0	0	0	0
27044	158.744	129.934	118.268	147.849	149.531	154.1	152.767	156.536	154.838	157.007	140.474	150.848
27099	0.185306	0	0.114537	0.240889	0	0	0.0475142	0	0.0831904	0	0	0.0537797
64101	2.14493	0.500287	1.83568	2.70787	2.06236	3.09507	1.36438	0.531457	1.52773	2.20337	2.04611	1.86751
693178	0	0	0	0	0	0	2.44128	0	0	0	0	0
406917	0	0	0	0	0	0	0	0	0	0	0	0
3952	0	0.235464	0.251994	0.117774	0.241588	0.271921	0.209073	0	0.244038	0.124089	0.0642012	0.315524
157247	5.13254	4.32369	4.51045	4.44121	3.69445	3.84329	3.74222	3.98453	4.37864	4.44216	4.10567	4.15343
55131	50.5174	51.0272	52.742	48.6866	48.3382	40.4107	51.2125	44.8881	43.733	50.4399	50.5343	48.6759
401399	3.68486	1.97342	2.76418	1.13222	1.3399	1.17299	1.21111	0.739895	1.44372	1.83528	1.44804	1.66247
3614	73.3926	50.4492	51.0739	74.3251	76.3072	80.6945	73.3969	67.6486	71.4955	72.7478	58.778	68.2831
29923	16.6326	13.4356	17.9214	20.818	15.9577	15.8531	18.4133	12.9282	20.1305	16.0082	18.7945	16.4383
55798	43.3435	48.827	47.4676	43.2982	39.6088	31.8677	39.7184	38.0151	40.0595	42.5322	39.4755	39.3205
402483	28.9289	20.9898	26.2621	25.4459	27.5105	27.6273	31.9938	23.1513	32.8185	28.8435	25.6825	30.7336
346653	0.20641	0.218556	0.276426	0.119255	0.244625	0.344175	0.194061	0.401026	0.26255	0.439774	0.30879	0.499205
84691	0	0	0	0	0.0872096	0	0	0	0	0	0	0
813	76.1881	77.8826	72.209	75.8524	72.3295	71.1099	80.9861	75.6684	75.044	74.6272	74.2001	69.5033
611	0.144521	0.375606	0.133991	0	0.289031	0	0	0.133002	0	0.197944	0	0
100189276	0	0	0	0	0	0	0	0	0	0	0	0
64753	6.06328	6.45804	7.46971	6.76176	7.04589	7.04245	8.22599	6.78396	10.0538	4.5647	5.19423	5.56834
2318	0.416766	0.0601758	0.0966004	0.237027	0.277834	0.277971	0.240441	0.12785	0.420977	0.190276	0.196889	0.181431
9296	191.12	176.004	196.824	220.168	245.106	258.829	219.626	227.188	211.362	215.879	179.477	219.5
100130705	0.208629	0.216889	0.502917	0.135604	0.417244	0.459195	0.224677	0.0768008	0.224787	0.171451	0	0.145317
375616	0.120336	0	0.0371897	0.13036	0.106962	0.0401305	0.0617109	0	0	0	0	0.104772
3663	24.5302	19.726	20.7843	32.295	32.3146	36.4404	31.1179	30.1363	29.8233	28.561	23.8981	27.4208
23534	73.1606	65.6926	62.0369	65.7526	64.9167	65.9964	70.3077	69.4125	70.7838	72.9795	68.4313	70.1093
286016	2.67488	1.84023	1.24	1.63634	2.83213	1.7316	2.11812	1.95488	1.90723	0.91592	1.44951	2.19193
407835	0.091355	0	0	0	0	0.274191	0	0	0	0.0625626	0	0.159079
340348	22.5842	19.0972	17.0315	56.9959	56.4404	59.189	50.3717	54.2976	53.9566	38.3698	33.6541	34.4342
6608	8.36044	4.13878	6.60581	9.44941	8.15422	9.9712	9.40904	9.0965	6.85023	8.34848	7.76312	8.92858
23382	12.4897	10.8895	11.6787	12.2464	10.2476	11.0003	12.1736	12.8943	13.7661	12.2634	14.127	13.012
57464	8.59099	7.42096	6.94629	7.15848	6.69274	7.09581	12.1603	10.2276	12.3776	10.2446	11.4855	11.0458
100287482	1.53317	0	0.710737	0.896874	2.24857	0.306775	3.06634	1.69318	3.7168	0.629978	1.73833	0.800927
105375620	2.46603	1.95061	2.08755	1.67255	2.21577	3.11077	1.89694	2.56551	2.02164	1.24825	2.1274	1.77368
4899	18.4766	13.6615	14.1027	17.9302	15.9551	16.9804	16.8569	14.7895	16.5799	16.8318	16.2294	14.3659
406958	0	0	0	0	0	0	0	0	0	0	0	0
407053	0	0	0	0	0	0	0	0	0	0	0	0
406959	0	0	0	0	0	0	0	0	0	0	0	0
7328	27.119	23.8929	23.1681	27.5253	26.6958	27.3906	26.3749	29.0113	27.9358	29.5337	26.9493	29.0507
51530	18.6281	18.9886	20.0264	24.3536	13.8688	17.8402	19.3098	18.9506	19.9778	21.0437	17.7511	20.6547
23008	17.0564	17.9367	16.2479	14.2583	15.7741	17.5081	16.4383	16.627	18.2744	16.4239	15.1084	15.4942
84928	29.1436	24.0261	25.7855	23.831	27.184	23.5136	24.1055	24.8742	26.3254	28.0329	27.203	26.1928
136263	0	0	0	0	0	0	0	0.208178	0	0	0	0
1358	0	0	0	0	0.159075	0	0	0	0	0	0.169095	0
51200	0	0	0	0	0	0	0	0	0	0	0	0.19618
93979	0.229843	0.238943	0	0.179271	0.245157	0.367917	0.565766	0.465355	0.309554	0.251845	0.0977246	0.320185
101928632	0	0	0	0	0	0	0	0	0.0912147	0	0.0959867	0
1357	0	0	0	0	0	0	0	0	0	0	0	0
95681	8.91644	9.57507	9.13702	8.50914	7.45437	8.09486	7.95421	7.49097	8.54341	8.26726	8.08445	7.83367
4232	59.6118	50.912	46.7583	54.4505	41.9554	43.4891	39.3624	44.6169	43.9795	50.2532	45.9439	42.8075
317751	0.293677	0.0848067	0	0.254511	0.261037	0.636592	0	0.360362	0.527368	0.201119	0.13874	0.213078
442904	0	0	0	0	0	1.6889	0	0	0	0	0	0
26958	40.5074	43.3457	38.2496	38.7385	33.9583	35.091	34.8538	37.8225	39.366	40.3844	37.6316	38.7643
53844	0.828395	0.23922	1.06672	0.299131	0.0613603	0.276258	0.708028	0.169416	0.867756	0.252137	0.880542	0.560974
114960	0.0703697	0	0	0	0	0	0	0	0	0	0.299198	0
136259	0	0	0	0	0	0	0	0	0	0	0	0
407021	0	0	0	0	0	0	0	0	0	0	1.75701	0
407024	0	0	0	0	0	0	0	0	0	0	0	0
378805	0.894784	0.81947	0.924404	1.94417	1.39752	1.53462	1.06194	1.05875	1.49777	1.01546	1.06887	1.06842
100506860	0.502693	0	0.776782	0.980216	0.223411	0.838207	0.644478	1.23368	0.677031	1.14753	0.949934	1.16714
4289	19.5923	21.8366	18.6415	17.5303	16.0345	16.1676	19.3571	17.3658	20.2207	19.9928	20.3037	19.6473
100506881	1.31849	3.09076	2.51676	1.36109	1.91303	1.70706	1.55116	1.2134	2.24579	2.92127	2.69305	2.97118
5420	2.43965	1.5392	2.92573	1.55124	2.15672	1.6714	1.83586	1.51308	2.00002	1.97947	1.7664	1.93941
101928782	0	0	0	0	0	0	0	0	0	0	0	0
91584	1.28745	1.28695	1.18447	0.830376	1.14876	1.13942	1.28745	1.3489	1.23377	1.06481	0.863206	0.819147
286023	0	0	0	0	0	0	0	0	0	0	0	0
100506937	0	0	0	0	0	0	0	0	0	0	0	0
54927	66.2839	76.3773	77.0088	64.526	62.7505	60.6908	65.0232	70.4717	67.6379	65.4396	67.4691	67.1977
100500804	3204.84	1895.14	1542.16	2630.08	2108.15	3002.2	2194.97	2615.62	2495.9	2705.14	2230.9	2871.75
60412	53.413	50.9585	51.2258	56.9582	53.5878	57.6106	52.9425	54.3937	54.6073	54.7108	51.3771	48.9361
102465139	0	0	0	0	0	0	0	0	0	0	0	0
101928861	0	0	0.210777	0	0	0	0	0	0	0	0	0
136332	0.116743	0.353982	0.135297	0.208671	0.136196	0.0729981	0.157154	0.0671495	0.196539	0.269829	0.248185	0.2287
84912	27.0331	26.3666	20.8793	25.3392	25.9436	23.9598	25.2955	25.2961	27.8866	26.5427	26.6617	22.8654
231	117.278	107.612	80.824	132.017	113.693	153.382	109.84	132.545	132.555	126.528	99.9982	123.74
57016	0	0	0	0	0	0	0	0	0	0	0	0
441282	0	0	0	0	0	0	0	0	0	0	0	0
669	14.2575	14.5439	15.2788	17.1299	18.9681	17.1044	19.4657	21.5846	22.9842	18.3021	23.0495	17.6797
800	2.73791	4.5441	1.92387	10.2841	11.6621	8.65	25.7385	26.5497	25.2492	6.98685	7.41351	8.30566
340351	1.6996	1.72724	1.00001	1.50834	0.80619	1.17718	1.65937	1.14303	1.16652	1.29824	0.972777	1.02446
55281	22.2389	15.9213	17.6117	20.3771	21.7748	20.704	22.4527	18.3345	21.3196	22.4746	21.5595	20.5727
78996	37.3104	24.9349	28.0973	36.6238	40.8623	50.1256	47.5019	45.689	44.5584	43.0722	40.4145	38.9818
29062	12.0952	10.2221	12.1282	14.9541	15.3594	18.5128	14.8156	13.8838	14.5856	15.1032	12.7168	15.7963
102465254	0	0	0	0	2.48906	0	0	0	0	1.27849	0	0
346673	0	0	0	0	0.0511781	0	0	0	0	0	0	0
4850	15.0578	18.2385	20.7193	13.9948	19.4384	16.9231	13.3799	15.0233	14.2717	14.6874	15.9358	14.0414
23165	82.1222	73.5532	64.6561	74.4228	65.4796	72.6769	72.6785	76.4843	73.3776	73.2899	71.8251	69.3881
647087	76.3561	80.6779	74.9158	81.2159	77.0733	83.8904	84.3405	87.7506	71.3527	77.0443	80.5775	82.5199
26266	0.76474	0.425902	1.21547	0.816603	0.801127	1.09299	0.630279	0.351896	0.993173	0.67335	1.31609	1.23654
389558	0	0	0	0	0	0	0	0	0	0	0	0
136319	0	0	0	0	0	0	0	0	0	0	0	0
767558	0	0	0	0	0	0	0	0	0	0	0	0
1129	0.296282	0.299456	0.412044	1.2036	0.625461	0.988059	3.77949	2.77213	4.35612	0.169085	0.244948	0.236465
349160	0	0	0.191317	0.0670614	0	0	0	0	0	0	0	0
574443	0	0	0	0	0	0	0	0	0	0	0	0
5764	0	0	0	0	0	0	0	0.157113	0	0	0	0
9162	0.25148	0.100552	0.340769	0.025147	0.0257918	0.116121	0.0892825	0.0356057	0.0521068	0.105982	0.068541	0.151584
64764	69.2342	66.0685	65.73	60.8258	65.5992	61.4841	69.6953	71.5084	74.2577	72.5492	67.8509	64.0008
100130880	0	0	0	0.536259	0.366673	0.275141	0	0	0	0.188338	0	0.478891
6718	0	0	0	0	0	0	0	0	0	0	0	0
100616226	0	0	0	0	0	0	0	0	0	0	0	0
8805	91.8223	106.118	101.045	112.501	108.272	106.758	100.28	108.712	99.5968	112.325	118.239	100.932
136306	6.64439	7.4492	8.84184	9.14546	8.44197	9.46282	7.81691	6.83423	8.89606	8.88642	10.5247	8.77962
50617	0	0	0	0.0546295	0	0.084087	0	0	0	0	0.0595596	0
155006	0.0914866	0	0	0	0	0	0	0	0	0	0	0
57670	5.78447	4.31431	4.46328	4.88023	4.418	4.47129	4.15491	5.07668	4.31663	4.35489	4.49721	3.69108
92092	24.7793	16.7581	18.6163	22.008	20.5048	19.8645	18.1756	18.479	17.074	20.5825	18.3751	14.9212
56829	58.3985	65.2306	63.7007	62.1523	60.2523	59.6396	59.8464	66.6882	63.6399	65.9469	72.6764	64.2655
79989	5.44823	4.45023	4.76265	4.77558	5.1886	4.89008	5.12492	5.81626	4.7171	4.92506	4.76533	5.33991
254048	11.3058	9.86094	10.3932	10.6394	9.97889	10.6586	10.0687	9.70754	10.6225	10.1658	10.4172	10.0856
51631	18.2914	16.3472	18.7619	18.8926	24.4928	22.4015	21.3481	20.8002	19.255	20.3736	20.7838	23.9801
154791	0.64593	0.559586	0.798494	0.629759	0.0717674	0.430818	0.496869	0.990751	0.869943	0.589803	1.44947	0.937313
100189406	2.17375	0	0	0	0	0	0	0	2.92762	0	0	5.67781
100996928	0	0	0	0	0	0	0	0	0	0	0	0
100129148	0.344216	0.596406	0.319138	0	0.458938	0.344374	0.529562	0	0	0.942917	0	0
346689	0.451722	0.447244	0	0.671105	0.430196	0.451929	0.496397	0.356332	0.347647	0.220966	0.548752	0.224742
154790	0	0	0	0.320312	0	0	0	0	0	0.337488	0	0
28996	26.0358	24.9041	24.2466	32.7817	35.0681	34.7174	35.467	34.1991	35.352	30.8926	29.215	28.9993
101928984	0	0	0	0	0	0	0	0	0.800435	0	0	0
6916	44.651	35.8003	36.1953	64.5312	60.3609	69.1727	62.9282	67.098	67.8288	60.196	54.591	56.3249
64761	10.0118	9.42346	7.81675	14.654	14.5781	13.4807	12.1022	13.3013	14.0416	10.465	11.4689	12.0595
80853	6.11103	6.77532	5.74427	7.84501	6.71455	8.09532	10.1047	8.49051	9.25632	7.84835	7.22146	7.53144
100134229	1.66684	2.88806	1.9163	4.24696	2.31127	3.40192	2.20536	2.33168	2.96329	2.46565	3.96877	1.45126
84255	5.21409	4.39717	3.59357	5.48843	5.26004	4.66251	4.15281	6.15741	4.56764	4.86635	3.66218	4.25849
401409	0	0	0	0	0.175359	0.131584	0	0.121042	0	0	0	0.114513
23608	62.4715	60.8282	64.5706	67.5187	74.7657	72.7522	73.3377	76.5636	73.8115	73.2446	67.1033	69.9557
27147	0	0	0	0	0	0	0	0	0.050227	0	0	0
90956	11.007	7.41658	7.65377	10.6916	12.148	15.7839	12.0418	13.5063	11.8182	11.0556	9.61987	13.7894
100134713	2.5035	1.33468	2.49965	2.69117	1.02704	2.02299	2.0739	1.68368	1.75071	2.76953	1.4329	2.59888
4708	113.162	85.8156	77.2764	103.557	94.6724	101.668	91.733	110.044	96.7119	94.4013	87.6871	89.0364
673	15.5987	18.2393	17.3461	13.9034	15.9556	15.4832	16.1833	14.9901	16.1794	14.7644	15.9508	15.4356
51650	101.775	100.454	92.9194	96.7021	90.5065	84.1389	87.4021	94.5574	75.9908	84.463	92.3536	91.4866
100507421	0	0	0.0227797	0.0159697	0	0	0.0188998	0	0.0165453	0.0168261	0	0.021392
55750	8.7317	9.88627	9.33793	11.2946	10.835	8.60597	7.48145	12.4515	8.23776	9.97608	9.31199	11.7423
57189	0.407706	0.278847	0.298423	0.348683	0.443454	1.91066	0.709771	0.355465	1.60395	0.33799	0.167266	0.504438
285962	0	0	0	0	0	0	0	0	0	0	0	0
494551	0	0	0	0	0	0	0	0	0	0	0	0
6742	16.3853	46.1528	52.8861	30.0138	21.9047	20.9513	29.387	27.7397	63.9614	20.6421	19.3106	22.2765
50831	1.72952	0	0.267252	1.3115	0.384324	0	0.443466	0.53056	0.485277	0.394809	0	1.25486
50832	0.35263	1.06922	0.653878	1.37521	1.05785	1.94036	0.81376	0.973578	0.949849	0.724475	0.249885	0.921066
54429	2.48374	1.43449	0.51173	0.896874	0.551923	0.552196	0.530713	0.507954	1.30088	0.188993	0.586687	0.120139
136242	0.0989916	0	0	0	0.131984	0.198074	0	0	0	0.101689	0.140297	0
130075	0.391087	0	0.181297	0.317746	0	0.195633	0.300836	0.179959	0.13168	0.401742	0.900696	0.340505
23601	26.754	19.561	23.1817	22.4371	16.0398	19.8502	23.5841	16.5247	20.6461	22.472	20.4857	21.8086
5726	0	0	0	0	0	0	0	0	0	0	0	0
8972	0.233874	0.2605	0.309764	0.228019	0.334094	0.28412	0.231304	0.368974	0.19124	0.205925	0.106541	0.145447
93432	0	0	0	0	0	0	0	0	0	0	0	0
100289017	0	0	0	0	0	0	0	0	0	0	0	0
136541	0	0	0	0	0	0	0	0	0	0	0	0
207147	0	0	0	0	0	0	0	0	0	0	0	0
28620	0	0	0	0	0	0	0	0	0	0	0	0
28619	0	0	0	0	0	0	0	0	0	0	0	0
28617	0	0	0	0.599654	0	0	0	0	0	0	0	0
28614	0	0	0	0	0	0	0	0	0	0	0	0
28606	0	0	0	0	0	0	0	0	0	0	0	0
28616	0	0	0	0	0	0	0	0	0	0	0	0
28605	0	0	0	0	0	0	0	0	0	0	0	0
28596	0	0	0	0	0	0	0	0	0	0	0	0
28603	0	0	0	0	0	0	0	0	0	0	0	0
28595	0	0	0	0	0	0	0	0	0	0	0	0
28586	0	0	0	0	0	0	0	0	0	0	0	0
28585	0	0	0	0	0	0	0	0	0	0	0	0
28582	0	0	0	0	0	0	0	0	0	0	0	0
28584	0	0	0	0	0	0	0	0	0	0	0	0
28581	0	0	0	0	0	0	0	0	0.615896	0	0	0
28602	0	0	0	0	0	0	0	0	0	0	0	0
28594	0	0.792344	0.847968	0	0	0	0	0	0	0.626347	0.648118	2.38893
28611	0.462634	0	0.428928	0.601402	0	0.925693	0	0	0.311539	0	2.29487	0
28601	0	2.39776	0.855363	0	0.61503	0	0.709675	0	0.621268	0	0.326885	0
28610	0	0.801584	0	0	0	0	0	0	0	0	0	0
28592	0	0	0	0	0	0	0	0	0	0	0	0
28609	0	0	0	0	0	0	0	0	0	0	0	0
28599	0.465348	0	0	0	0	0	0	0	0	0	0	0
28591	0	0	0	0	0	0	0	0	0	0	0	0
28608	0	0	0	0	0	0	0	0	0	0	0	0
28589	0	0	0	0	0	0	0	0	0	0	0	0
28574	0	0	0	0	0	0	0	0	0	0	0	0
28583	0	0	0	0	0	0	0	0	0	0	0	0
28580	0	0	0	0	0	0	0	0	0	0	0	0
28577	0	0	0	0	0	0	0	0	0	0	0	0
28576	0	0	0	0	0	0	0.703539	0	0	0	0	0
28575	0	0	0	0	0	0	0	0	0	0	0	0
28573	0	0	0	0	0	0	0	0	0	0	0	0
28572	0	0	0	0	0	0	0	0	0	0	0	0
28570	0	0	0	0	0	0	0	0	0	0	0	0
28569	0	0	0	0	0	0	0	0	0	0	0	0
28568	0	0	0	0	0	0	0	0	0	0	0	0
28567	0	0	0	0	0	0	0	0.871861	0	0	0	0
28563	0	0	0	0	0	0	0	0	0	0	0	0
100463482	0	0	0	0	0	0	0	0	0	0	0	0
28562	0	0	0	0	0	0	0	0	0	0	0	0
28560	0	0	0	0.599654	0.61503	0	0	0	0	0	0	0
28559	0	0	0	0	0	0	0	0	0	0	0	0
5644	0	0	0	0	0	0	0	0	0	0	0	0
28558	0	0	0	0	0	0	0	0	0	0	0	0
5645	0.719653	0.155864	0.333611	0.701636	1.19938	0.359992	0.276789	0	1.69616	0.24642	0	0
28637	0	0	0	0	0	0	0	0	0	0	0	0
28635	0	0	0	0	0	0	0	0	0	0	0	0
28634	0	0	0	0	0	0	0	0	0	0	0	0
28633	0	0	0	0	0	0	0	0	0	0	0	0
28632	0	0	0	0	0	0	0	0	0	0	0	0
28631	0	0	0	0	0	0	0	0	0	0	0	0
28630	0	0	0	0	0	0	0	0	0	0	0	0
28639	0.893153	1.80544	0.552054	3.67668	0.793885	0.595709	0.68704	1.64394	0.601452	1.01943	0.632918	1.55527
28636	0	0	0	0	0	0	0	0	0	0	0	8.635
28629	0	0	0	0	0	0	0	0	0	2.17342	0	2.7632
28628	0	0	0	0	0	6.22574	0	0	0	2.13081	4.40974	2.70902
28626	0	0	3.0025	0	0	3.23992	0	2.98034	0	2.21778	0	2.81959
28625	0	0	0	0	0	0	0	0	0	2.17342	0	0
28624	0	0	0	0	0	0	0	0	0	0	0	0
28623	0	0	0	0	1.99595	0	0	0	4.03238	0	0	0
28622	6.75249	0	6.26053	0	4.5015	0	0	0	2.27357	6.93646	2.39252	2.93957
28638	0.586631	0.508213	0.543891	0.571944	0.782146	2.05415	0.225627	0.269938	0	8.23571	0.415706	0.766137
28557	0	0	0	0	0	0	0	0	0	0	0	0
2051	0.91929	0.673881	1.77019	0.735405	0.824974	0.990458	1.52308	1.00872	1.97621	1.30754	1.05232	1.32373
55503	0.0545117	0	0.0505402	0.0708626	0	0.109073	0	0.200669	0.183542	0.0746625	0.0772576	0
56302	0	0	0	0	0	0	0	0	0	0	0	0
135927	0	0	0	0	0	0	0	0	0	0	0	0
3792	0	0	0	0	0	0	0	0	0	0	0	0
135924	0	0	0	0	0	0	0	0	0	0	0	0
346517	0	0	0	0	0	0	0	0	0	0	0	0
89883	0	0	0	0	0	0	0	0	0	0	0	0
5304	0	0	0	0	0	0	0	0	0.371035	0	0	0
259285	0	0	0	0	0	0	0	0	0	0	0	0
259286	0.653019	1.13145	0.302721	0	0	0	0	1.50244	0	0.67081	0	0
373156	225.6	170.886	192.363	249.607	265.93	263.126	257.47	245.38	260.434	237.198	232.876	247.922
135932	0.251679	0.109018	0.466685	0.245378	0.629174	0.503589	0.580797	0.11581	0.466074	0.258536	0.44587	0.602601
835	80.1616	74.7808	78.2063	74.6259	73.8432	66.3095	61.3544	62.9081	69.5375	70.8921	66.4621	64.0517
1180	0.062758	0	0.0872785	0.203956	0.0627557	0.0627868	0.144826	0.115513	0.126784	0.171914	0.133417	0.163923
9715	0.386483	0.223214	0.119442	0.586144	0.171764	0.289995	0.297294	0.1482	0.3687	0.308788	0.251052	0.869283
7791	99.4647	76.8625	100.522	130.263	154.805	141.803	119.015	116.768	121.305	117.706	114.464	115.634
100507507	0	0	0	0	0	0	0	0	0	0	0	0
102465538	0	0	0	0	0	0	0	0	0	0	0	0
2041	1.74337	1.54246	1.7883	3.97807	4.22844	3.89654	2.45384	2.56025	2.87253	2.03219	2.73367	2.97118
285965	2.27685	1.12322	1.49527	2.19929	2.55082	1.70842	2.26225	1.51333	1.51194	1.90575	1.59104	1.10132
338398	0	0	0	0.21555	0	0	0.127549	0	0	0	0	0
259287	0	0	0	0	0.228972	0	0	0	0.231294	0	0	0.299048
441294	0	0	0.11374	0.0797375	0	0	0	0.1129	0	0	0.0869335	0.106811
101928422	0	0	0	0	0	0	0	0	0	0	0	0
285966	0.114656	0.357585	0.127563	0.238475	0.397459	0.367067	0.458622	0.189932	0.432373	0.565342	0.438744	0.279514
340307	0	0	0	0	0	0	0	0	0	0	0	0
653691	0	0	0	0	0.0466425	0	0	0	0.0471155	0	0	0
154761	0	0	0.0582202	0	0	0.251296	0.0483039	0	0	0	0	0
9747	10.7586	11.4596	12.778	10.6776	12.0264	12.0239	13.0437	12.0577	10.774	12.0094	13.2124	11.3415
26211	0	0	0	0	0	0	0	0	0	0	0	0.156025
135948	0	0	0	0	0	0	0	0	0	0	0	0
135946	0	0	0	0	0	0	0	0	0	0	0	0
393046	0	0	0	0	0	0	0	0	0	0	0	0
392138	0	0	0	0	0	0	0	0	0	0	0	0
346525	0	0	0	0	0	0	0	0	0	0	0	0
442361	0	0	0	0	0	0	0	0	0	0	0	0
135941	0	0	0	0	0	0	0	0	0	0	0	0
100128553	0.241711	0	0.224101	0	0.161135	0	0	0.222447	0	0.124148	0.0856424	0.315674
445328	0.384843	0.611232	0.535207	0.0416898	0.598623	0.12834	0.39471	0.118057	1.123	0.702805	0.272712	0.11169
101928605	0	0	0.148609	0.208365	0.106854	0.16036	0	0	0	0.548845	0.227169	0.279111
402317	0.340158	0	0.315375	0.442189	0	0	0	0	0	0	0.120524	0
101928492	0.503225	0.871913	0.466562	0.436112	1.67735	0.671274	0.129032	0.617491	0.112958	0.459498	0	0.292093
401428	0	0.295638	0	0	0.113748	0	0.131252	0.314057	0	0.116851	0	0.297118
401427	0	0.294687	0	0	0	0	0.523319	0	0.114532	0	0.120524	0.592326
728377	0.150983	0	0.244971	0.196271	0.125815	0.226579	0.319387	0.208425	0.228764	0.361893	0.26748	0.197184
100142659	0	0.0883778	0.283746	0.265228	0.204022	0	0.31389	0.187768	0.0686969	0	0.144582	0.0888203
441295	0	0.27913	0	0	0.214792	0	0	0	0.108485	0.110326	0	0
346528	0	0	0.0426442	0.119583	0.153312	0.0920326	0.0707618	0	0.0619467	0	0.26075	0.160185
7984	0.838525	0.350693	1.23317	0.676578	1.07944	0.636414	0.600534	0.399153	0.428367	0.415834	0.819595	0.302099
135935	0	0	0	0	0	0	0	0	0	0	0	0
27010	4.79774	4.3115	3.35275	4.98016	4.84531	3.97607	3.41515	4.34947	4.82211	5.07557	4.44009	4.45778
26047	0.0480471	0.249747	0	0.0416393	0.085414	0.0320461	0.0246395	0.0736964	0.12942	0.0219361	0.0226985	0.0278886
101928700	0	0	0	0	0	0	0	0	0	0	0	0
100313895	0	0	0	0	0	0	0	0	0	0	0	0
202865	0	0	0	0	0	0	0	0	0	0	0	0
8454	103.175	104.309	92.8322	96.8279	85.5763	85.6186	94.5879	95.4755	90.1657	96.9553	92.3488	92.484
2146	82.9482	82.3231	79.6265	78.9635	71.9306	66.54	70.6126	75.9514	75.2581	73.4909	74.5892	73.79
6090	0	0	0	0	0	0	0	0	0	0	0	0
6086	0	0	0	0	0	0	0	0	0	0	0	0
6085	0	0	0	0	0	0	0	0	0	0	0	0
6084	0	0	0	0	0	0	0	0	0	0	0	0
102723099	1.33418	1.22807	0.773108	0.48779	1.0006	0.166848	0.256572	1.22784	0.22461	0.856578	0.354541	0.435607
9601	242.252	209.684	209.325	236.848	217.776	228.125	242.688	223.437	208.564	225.476	189.032	195.688
136051	8.35177	6.64642	7.87834	7.16429	6.99192	8.98712	7.47026	6.74772	6.76855	7.81449	5.88393	6.42605
155054	3.94245	1.49426	2.55865	2.75468	2.52965	2.41586	2.42612	2.94795	2.62167	3.20614	2.86359	2.18825
57541	14.0727	11.5579	10.4052	12.6549	11.0123	11.0514	12.4353	10.9783	10.7843	12.1072	10.2047	10.2764
8427	37.4882	26.8132	30.5754	32.2465	37.2662	40.279	32.3382	35.3382	35.2478	35.2792	30.7584	38.8361
7988	13.8057	12.9133	10.3011	13.1205	11.9902	13.9772	16.5009	14.4771	16.6676	13.1837	14.0707	14.8935
100289678	9.2069	5.24902	5.52337	7.89834	6.61157	7.68722	8.74862	8.87809	8.22861	9.59682	7.93951	8.95918
155060	5.13181	2.74595	4.61798	3.56446	4.89684	4.53014	4.95377	3.84307	5.52247	4.89262	4.20701	4.46808
100189144	0	0	0	0	0	0	0	0	0	0	0	0
100189413	0	0	0	0	0	0	0	0	0	0	0	0
100189357	0	0	0	0	0	0	0	0	0	0	0	0
100189049	0	0	0	0	0	0	0	0	0	0	0	0
100189305	0	0	0	0	0	0	0	0	0	0	0	0
101928733	0	0	0	0	0	0	0	0	0	0	0	0
100189008	0	0	0	0	0	0	0	2.02829	0	0	0	0
27153	22.042	19.9362	23.0495	21.2648	24.0897	19.1858	22.1805	20.753	20.3509	23.5444	20.2695	20.559
155061	16.3964	11.4213	14.7225	17.9062	19.7193	20.5049	19.4019	17.4007	16.3632	17.9812	15.4921	17.2017
100189146	0	11.456	4.08673	0	2.93848	0	3.39067	0	8.90483	3.01865	0	5.75667
79970	13.9387	12.0392	13.971	12.4062	11.9988	11.3487	11.205	10.0157	12.5152	13.0142	10.2334	11.2613
100189267	2.20394	0	0	0	0	0	0	0	0	0	0	0
100189097	0	0	0	0	0	0	0	0	0	0	0	0
100189355	0	0	0	0	0	0	0	2.02829	2.96828	0	3.12357	3.83778
100189432	0	5.72798	0	1.43251	1.46924	2.20495	10.172	4.05658	4.45242	0	4.68535	0
100189177	0	0	0	2.86501	8.81543	0	5.086	0	2.96828	12.0746	3.12357	1.91889
100189376	0	0	0	0	0	0	0	0	0	0	0	0
100189075	0	0	0	0	0	0	0	0	0	0	0	0
100189289	0	0	0	0	0	0	0	0	0	0	0	0
100189379	0	0	0	0	0	0	0	0	0	0	0	0
84626	6.64363	3.04316	3.7524	4.81455	6.99974	6.91407	9.39858	7.02775	9.23052	6.53701	5.49255	4.72058
168544	5.26219	3.18877	3.48847	6.84059	9.0699	9.38354	5.41109	4.96826	4.40652	6.85264	5.64174	5.55489
23145	0.498461	0.12338	0.330104	0.469452	0.603557	0.427448	0.32083	0.280858	0.22606	0.522491	0.461356	0.345422
643641	4.94463	3.21274	3.24224	4.29223	4.02279	4.50753	4.279	3.62248	4.77553	4.35531	3.20425	3.55455
401431	0.723874	0.358349	0.287629	0.403286	0.827255	0.413832	0.318186	0.237922	0.348185	0.283275	0.512961	0.810322
155066	15.0075	12.9033	10.8688	14.7975	13.78	15.0144	15.0729	12.6649	13.996	13.2639	11.598	13.1651
653857	0.850959	0.666997	1.18344	0.750639	0.796901	0.425675	0.857192	1.15606	0.859558	0.985145	0.847096	0.458652
65999	8.32937	5.37245	5.29866	7.46879	7.255	9.67136	9.49387	8.95244	7.90176	6.45366	6.46255	8.2049
113763	3.81106	2.24893	2.04835	4.09259	3.20338	4.36538	5.01342	6.30301	4.57485	4.42553	6.37978	5.14553
5919	0.856591	0	0.794183	0.556764	0	0.642738	1.31783	1.97081	0	0.146655	1.06227	0.372901
29803	73.5182	53.5422	56.3647	74.4126	80.8761	76.886	75.0925	78.6566	78.4321	78.4489	68.2706	74.0624
285971	4.89351	3.33352	1.93888	3.50689	4.32175	4.1844	2.54166	2.80988	2.2532	3.23665	2.66746	2.80398
728743	4.5217	3.06037	4.45429	3.3676	2.79456	2.87448	3.11591	4.07464	3.96475	4.58038	3.87178	3.93688
285972	1.86412	1.14391	1.94435	0.757272	1.2427	1.24332	1.37419	1.42963	1.35992	0.957456	1.2109	2.50216
155038	1.83889	2.00508	1.35217	2.72019	1.77542	1.90317	1.51208	2.07165	2.24178	1.737	1.3705	1.98752
168537	5.42287	6.59953	5.74604	4.5318	7.48846	4.39196	3.27755	3.6836	3.99957	3.62532	3.75133	4.047
55303	1.26378	3.55825	3.51512	2.6183	3.63324	3.63504	2.61262	1.30844	2.02121	1.89323	2.12695	2.40697
474344	13.1391	12.4016	10.6403	12.283	12.9765	11.9686	15.6596	14.2193	15.1016	14.1636	15.5755	15.1471
26157	22.8733	30.2952	33.3396	26.5892	23.6056	25.3042	28.2532	26.4141	28.3622	26.2829	22.7546	28.149
170575	1.97636	2.49043	1.56584	2.35896	2.27572	2.04916	1.93489	2.94322	2.00843	2.04251	1.93525	2.56547
100527949	0	0	0	0	0	0	0	0	0	0	0	0
55340	0	0	0	0	0	0	0	0	0	0	0	0
28959	32.514	21.0231	22.7627	26.6785	18.8315	20.864	16.4065	18.4073	20.4907	27.7196	20.8238	21.5411
55365	10.6792	7.16677	13.7361	9.43418	8.77365	9.32976	5.55363	6.85196	6.17852	9.27053	8.84665	10.0837
26	1.84642	1.03504	1.8126	1.97668	1.73774	1.08663	1.33677	1.1495	0.804544	1.07853	0.731184	0.472827
3757	69.4115	53.5902	58.0205	36.0102	37.7214	36.5385	49.9565	48.732	52.9534	64.3342	57.5417	59.7313
4846	0.11698	0.126679	0.0542287	0.0570257	0.038992	0.0585169	0	0	0.0393874	0.180251	0	0.178238
285973	0.168782	0.292441	0.28689	0.292545	0.112517	0.16886	0.281303	0.103554	0.208374	0.0770581	0.139539	0.171445
11194	16.3208	10.9455	11.8692	11.8279	11.9972	16.8647	14.9519	13.8172	15.504	15.0786	13.3703	15.5813
9311	2.81159	2.0793	2.79749	1.06974	1.7829	0.823283	1.63526	1.13598	2.35512	1.45584	2.33255	2.44795
1020	23.4101	20.857	20.9646	25.0719	27.0448	25.5501	28.8534	25.4616	29.9167	27.0539	19.3227	20.7298
6522	24.7787	18.3933	22.7785	31.4084	33.4224	38.4601	33.8764	28.8494	32.859	32.5888	26.1989	32.3723
10922	32.7729	21.1896	22.9565	32.2657	35.4224	47.6751	38.4173	32.3232	44.9907	35.8112	31.5061	37.9756
83590	34.6127	23.6121	32.091	35.1047	47.7092	45.586	45.2756	40.0101	43.7454	40.995	36.9101	40.9093
116988	18.7137	14.1264	12.2264	19.7923	16.5973	18.8044	16.7943	16.4417	16.3051	18.5865	15.5295	17.1271
2636	0.0613626	0	0.0568919	0.239305	0	0.122781	0	0	0	0	0	0
136371	0	0	0	0	0	0	0	0	0	0	0	0
392843	0	0	0	0	0	0	0	0	0	0	0	0
10061	49.0237	39.1259	39.4012	50.3853	45.4474	40.5857	41.8351	45.2294	42.2356	45.9949	40.5804	43.7502
54480	38.2782	22.5442	28.5907	41.9752	43.3433	44.2671	46.6464	45.9935	45.7121	45.5885	36.0636	39.0783
768213	0	0	0	0	0	0	0	0	0	0	0	0
6604	15.0931	11.6465	13.8405	11.5792	12.206	16.4202	16.9392	12.8275	15.9398	8.81118	9.00055	10.125
51667	47.2654	60.6853	57.7731	50.4052	52.9555	45.5882	44.5222	48.0567	47.5525	49.2639	49.4385	52.693
349136	0.3225	0.197901	0.33638	0.270756	0.161244	0.349535	0.206731	0.321531	0.380052	0.23006	0.20949	0.315888
100131176	0.335129	0	0	0.217826	0.223411	0	0.515582	0	0.338515	0.688519	0.949934	0.145892
155051	0	0	0.149896	0	0	0	0	0	0	0	0	0.422292
100500835	0	0	0	0	0	0	0	0	0	0	0	0
6009	82.3075	76.5705	69.1143	81.7223	79.4731	75.825	68.2703	68.4695	63.2666	69.2046	68.0814	61.9074
51422	10.3791	9.00753	9.36881	10.3212	10.062	8.59229	8.78513	9.06423	10.1518	10.0988	9.45271	8.44806
100505483	1.8055	6.6042	6.50984	9.12748	9.36152	6.42251	4.7838	4.0617	4.59314	4.80846	4.69127	3.84263
168391	0	0	0	0	0	0	0	0	0	0	0	0
63917	28.4492	23.414	25.1066	29.2779	27.7458	25.4052	25.4503	22.2546	26.1469	28.5749	25.0134	24.7697
58508	27.0076	27.6162	27.344	26.3552	27.0188	25.6672	32.6666	28.0335	33.7715	31.5978	31.6666	30.8967
220832	0.370756	0	0.343744	0.240982	0	0.741852	0.142598	0	0.249668	0	0	0.968411
100128822	12.8331	13.7278	11.4842	15.3042	13.7625	14.8485	13.5627	13.6588	15.0293	16.2778	13.285	12.4363
7516	36.095	43.2143	40.5987	35.443	32.0144	27.794	32.3333	29.0838	31.6784	30.4124	35.2751	34.0792
57180	6.32794	5.11658	4.36107	5.56627	5.30121	5.65555	5.01366	4.11535	5.48281	4.52135	5.06713	6.00536
101929087	0	0	0	0	0	0	0	0	0	0	0	0
103724390	0	0	0	0	0	0	0	0	0	0	0	0
1804	0	0	0	0	0	0	0.0176215	0	0	0	0	0
101929998	0	0	0	0	0	0	0	0	0	0	0	0
100132707	4.11236	6.3508	5.05604	6.15938	5.60215	6.17137	6.05163	4.93645	4.63553	5.32642	4.62464	5.68207
22976	29.2245	31.8471	29.2476	28.7098	26.3721	21.1251	23.7279	23.12	23.5987	26.068	27.4473	22.1222
202781	9.50285	8.53523	10.2357	7.81161	7.45294	9.29749	7.41737	8.16674	9.41066	8.46975	8.81366	8.39545
100128264	0	0	0	0	0	0	0	0	0	0	0	0
3361	0	0	0	0	0	0	0	0	0	0	0	0
3638	335.811	289.437	270.604	328.451	276.876	321.445	270.913	289.708	300.112	300.718	265.177	242.668
338436	0	0	0	0.0841276	0	0	0.0497814	0.119116	0.0871599	0	0	0.112692
2020	0	0	0	0	0	0	0	0	0	0	0	0
285888	0	0	0	0	0	0	0	0	0	0	0	0
100506302	9.28041	10.025	13.5969	9.60659	9.62378	13.1819	9.60649	10.017	14.8907	8.70939	12.7469	11.9705
155435	30.4422	26.1108	27.4531	25.1831	27.3914	24.4648	28.8263	26.2763	29.6449	28.2837	28.6881	29.0329
6469	0	0	0	0	0	0.130395	0.100258	0.059974	0	0	0	0
389602	0	0	0	0	0	0	0	0	0	0	0	0
285889	0	0	0	0	0	0	0	0	0	0	0	0
100506380	0.41869	0.725444	0	0.544277	0	0.837764	0	0.385321	0	0	0	0
64433	0	0	0.481579	0	0	1.55898	0	0	0	0	0	0
129790	3.53554	3.30316	3.79215	3.60474	3.28124	4.16137	3.25291	3.44517	3.0811	4.60512	4.12655	3.3197
140545	1.89662	1.55661	2.19033	1.68693	2.24037	1.5313	2.66191	2.38852	2.06143	1.98247	2.73517	2.20175
64327	30.951	31.9328	31.8351	34.9199	30.492	30.8054	37.1254	31.9529	34.9095	31.7395	31.5073	30.2016
64434	27.3133	26.9876	22.9992	25.73	23.9875	19.3841	26.775	22.9016	26.0243	27.1991	25.1469	23.667
3110	0	0	0	0	0	0	0	0	0	0	0	0
645249	0	0	0	0	0	0	0	0	0	0	0	0
9690	59.0181	51.5519	46.5982	69.0843	58.7515	64.2963	64.5062	60.6614	67.9987	64.325	54.9051	55.4234
10049	86.1854	59.9	84.9823	89.6811	89.8909	97.0472	87.7611	98.6175	100.584	94.9437	82.1931	88.2625
105375621	0	0	0	0.110232	0	0	0	0	0	0	0	0
101927914	0	0	0	0	0.104505	0	0	0	0	0.026839	0	0.068244
5799	0.118892	0.190152	0.10175	0.184275	0.146323	0.173844	0.23919	0.185166	0.431103	0.187893	0.278675	0.0796265
406945	0	0	0	0	0	0	0	0	0	0	0	0
100506585	0	0.127821	0.136794	0.04795	0.319667	0.221417	0.0567476	0.339462	0.0745174	0.151564	0.0522773	0.192692
105375612	0	0	0	0	0	0	0	0	0	0	0	0
693180	0	0	0	0	0	0	0	0	0	0	0	0
100847032	0	0	0	0	0	0	0	0	0	0	0	0
54892	56.7155	55.6464	49.666	56.0828	49.5296	51.3947	53.7128	52.9768	53.8326	55.4986	55.0208	51.7719
57488	91.3156	77.5167	69.9925	76.8403	75.7562	77.0996	86.5534	81.4883	87.7359	81.2526	75.5068	75.632
55112	16.9279	15.8842	20.568	13.6122	14.7062	13.8715	17.5105	12.9887	14.2979	13.9169	13.3448	14.3421
154822	0	0	0	0	0	0	0	0	0	0.0541596	0	0
7434	0	0.042933	0	0	0.0330372	0	0	0	0	0	0	0
441308	0	0	0	0	0	0	0	0	0	0	0	0
644128	8.36042	9.35633	8.36125	7.0732	8.69818	6.6914	8.58181	8.75363	8.25108	8.84162	9.6734	7.25525
169270	1.97418	2.97826	2.65086	1.83626	2.42793	1.94104	2.17317	1.253	2.40671	1.53846	1.97786	2.63755
101927595	1.64624	4.03052	2.58808	1.58177	2.38577	1.28896	0.715757	2.37137	1.39778	1.07838	1.42019	1.37101
157693	0	0	0	0.0514032	0.0527212	0	0	0	0	0	0	0
26260	11.3096	14.2435	12.7491	10.1359	11.0601	8.12473	10.9992	12.5633	14.2589	13.8526	13.0984	11.7121
157695	0.927848	1.10291	0.820237	0.603079	0.992545	0.66922	1.34446	1.17163	1.22057	0.916184	1.3303	0.807843
157697	6.01487	5.77542	6.21058	5.8122	5.65498	4.89533	6.04033	5.35851	6.3958	5.5605	5.41309	5.92526
105377774	1.27547	1.59246	1.56513	1.04847	1.30043	1.87655	1.35627	0.897625	1.36414	1.66989	1.14309	2.18835
619343	0	0	0	0	0	0	0	0	0	0	0	0
401442	0	0	0	0	0	0	0	0	0	0	0	0
105377777	0	0	0	0	0	0	0	0	0	0	0	0
9228	0	0	0	0	0	0	0	0	0	0	0	0
286083	0	0	0	0	0	0	0	0	0	0	0	0
100507435	0	0	0	0	0	0	0	0	0	0	0	0
2055	0	0	0	0	0.0224716	0	0	0	0	0.0230847	0	0
100500912	0	0	0	0	0	0	0	0	0	0	0	0
693181	0	0	0	0	0	0	0	0	0	0	0	0
9639	0.0272746	0	0	0	0.345466	0.0272871	0	0	0	0	0	0
9920	0	0	0.0390815	0	0	0	0	0	0	0	0	0
104266957	0	0	0	0	0	0	0	0	0	0	0	0
101928058	0	0	0	0	0	0	0	0	0	0	0	0
9172	0.0633341	0.0548679	0.0880797	0.0411656	0.0422212	0.126726	0.0974369	0	0	0.0867461	0.134642	0
102465695	0	0	0	0	0	0	0	0	0	0	0	0
101927815	0	0.438506	0	0.0822492	0.0843582	0	0	0.232913	0.0852137	0.0866597	0.0896718	0.110175
64478	0.0542137	0.0939335	0.110581	0.0281901	0.0433694	0.0216954	0.0333622	0.0199572	0.0584123	0.0445526	0.0922023	0.0283211
105377792	0.0926079	0.0802286	0.0858608	0	0	0	0.0712367	0	0.124725	0	0	0.161261
105377789	0	0	0	0	0	0	0	0	0	0	0	0
100287015	0.988477	2.45485	2.19951	3.46943	3.51446	3.16458	2.88939	4.00267	4.03824	4.10676	2.42829	3.67203
79648	11.312	11.9079	9.83342	10.2259	10.1909	10.0535	10.0446	11.6583	10.2192	10.1382	11.0829	9.65486
285	2.01742	2.24337	1.95419	0.645851	0.541973	0.66274	0.694862	0.526508	0.628577	0.680484	1.10955	1.38946
100507530	0.614457	0.59886	0.712113	0.374421	0.35842	0.422633	0.797611	0.565486	0.95686	0.236699	0.517067	0.434676
102465861	0	0	0	2.12661	4.36228	0	0	1.50553	1.10163	0	0	0
55326	48.2488	44.2638	38.3392	48.395	40.4214	46.3159	46.9732	46.9423	48.4751	48.8056	46.1849	44.7106
100616348	0	0	0	0	0	0	0	0	0	0	0	0
100616372	0	0	0	0	0	0	0	0	0	0	0	0
389610	0.83912	0.934651	0.416777	0.253225	0.259718	0.239858	0.576318	0	0.524704	0.718318	0.424734	0.287018
100652791	0	1.49021	0	0.559027	2.19789	0.573645	1.10266	0.263842	1.25488	0.687171	0.812635	0.998446
1672	0	0.59383	1.27104	1.33659	0.913911	0.685772	1.05455	1.26166	0.46159	0.469422	0	0
1671	0	0	0	0	0	0	0	0	0	0	0	0
1669	12.5614	26.4283	12.5969	48.4877	52.4654	63.8616	28.0018	23.1205	37.806	22.6472	20.8911	13.3919
449491	2.22714	0	0	0	0	0	0	0	0.749881	1.52521	1.57822	0
449492	0	0	0	0	0	0	1.71318	0	0	0	0	0
449493	0	0	0	0	0	0	0	0	0	0	0	0
1667	0	0	0	0	0.184939	0	0	0	0.373629	0	0.196588	0
170949	0	0	0	0	0	0	0	0	0	0	0	0
728358	0	0	0	0	0.195176	0	0	0	0.197155	0	0	0
100287083	0	0	0	0	0	0	0	0	0	0	0	0
1668	0	0.47404	0	1.06697	2.55344	1.09487	5.47184	1.51072	2.94781	2.24837	0.775506	0.476414
724068	0	0	0	0	0	0	0	0	0	0	0	0
1670	0	0	0	0	0	0	0	0	0	0	0	0
349196	0	0	0	0	0	0	0	0	0	0	0	0
100128890	0	0.479999	0.821913	0.720255	0.590979	0.443453	0.681922	0.407924	0.820837	0.834765	0.706729	0.385922
641517	0	0	0	0	0	0	0	0	0	0.411633	0	0
401447	0	0	0	0	0	0	0	0	0	0	0	0
645402	0	0	0	0	0	0	0	0	0	0	0	0
100131980	0	0	0	0	0	0	0	0	0	0	0	0
100289462	0	0	0	0	0	0	0	0	0	0	0	0
55894	0	0	0	0	0	0	0	0	0	0	0	0
10407	0	0	0	0	0	0	0	0	0	0	0	0
503618	0	0	0	0	0	0	0	0	0	0	0	0
503841	0	0	0	0	0	0	0	0	0	0	0	0
504180	0	0	0	0	0	0	0	0	0	0	0	0
503614	0	0	0	0	0	0	0	0	0	0	0	0
100131608	0	0	0	0	0	0	0	0	0	0	0	0
441317	0	0	0	0	0	0	0	0	0	0	0	0
101929400	0	0.436072	0.233343	0.163585	0	0	0.0967994	0	0.338963	0	0	0
441328	0	0	0	0	0	0	0	0	0	0	0	0
100133251	0	0	0	0	0	0	0	0.259275	0	0	0	0
245910	0	0	0	0	0	0	0	0	0	0	0	0
245908	0	0	0	0	0	0	0	0	0	0	0	0
245909	0	0	0	0	0	0	0	0	0	0	0	0
140596	0	0	0	0	0	0	0	0	0	0	0	0
653423	0	0	0	0	0	0	0	0	0	0	0	0
414325	0	0	0	0	0	0	0	0	0	0	0	0
1673	0	0	0	0	0	0	0	0	0	0	0	0
100132396	0	0	0	0	0	0	0	0	0	0	0	0
100132103	0.221316	0	0	0	0	0	0	0	0	0	0	0.192692
392188	0	0	0	0	0	0	0	0	0	0	0	0
645836	0	0	0	0	0	0	0	0	0	0	0	0
100302186	0	0	0	0	0	0	3.27689	0	0	0	0	3.70899
286042	5.34749	2.63954	3.45899	2.90992	2.86018	3.6081	4.73524	3.26179	4.10348	4.55636	3.48097	4.11448
157285	5.79575	4.60053	3.5735	5.34445	5.10083	5.71271	4.96338	6.51621	6.20999	6.08074	5.66491	5.79188
137075	0.325171	0	0.15074	0.845414	0.433546	0.16266	0.250131	0.448883	0.218971	0.33403	0.691281	0.141557
9258	17.2275	14.6406	13.8169	17.513	16.6506	15.983	16.668	16.5951	17.8833	19.3706	17.277	18.4767
90459	23.6794	24.5326	22.0073	24.5847	21.4357	23.0601	23.4569	24.4009	23.1378	23.1774	23.4149	21.6389
100616350	0	0	0	0	0	0	0	0	0	0	0	0
79660	4.81351	6.53623	5.74149	5.94095	7.46337	6.98008	6.03248	6.96835	7.53906	7.01881	6.91784	5.81553
101929128	0	0	0	0	0.295903	0	0.341438	0.408494	0	0	0	0
157273	0	0	0	0	0	0	0	0	0	0	0	0
8658	19.5809	18.1135	17.6927	16.9433	17.5387	18.2165	16.3154	16.7153	18.5292	17.5936	18.5151	19.0973
693182	0	0	4.55018	0	0	0	0	0	0	0	0	0
157627	2.93255	2.68168	2.014	2.75324	2.3532	2.87956	4.72048	3.24859	4.13243	2.64054	1.73175	2.31685
406907	0	0	0	0	0	0	0	0	0	0	0	0
4482	7.98743	5.67993	6.01696	7.98214	8.47524	7.19198	9.49785	8.11655	7.28374	8.25063	7.24028	7.96854
101929191	1.74698	1.51345	1.34975	1.89249	1.16461	0.582592	0.895883	0	0.392139	0	0	1.52103
203074	0	0	0	0	0	0	0	0	0	0	0	0
94137	0	0.051694	0	0.0258562	0.0530385	0	0.0306002	0	0	0.0272427	0	0
100422982	0	0	0	0	0	0	0	0	0	0	0	0
105379238	0	0	0	0	0	0	0	0	0	0	0	0
203076	0	0	0	0	0	0	0	0	0	0	0	0
83595	0.193635	0.335501	0.0897635	0.471967	0.193628	0	0.223424	0.534607	0.130394	0.132607	0.240128	0.126443
54984	29.4121	23.8167	24.8328	28.183	25.4693	21.9428	28.4557	21.4869	19.2617	24.7106	29.079	23.496
100302166	0	0	0	0	0	0	0	0	0	0	0	0
101929229	0	0.308925	0	0.463553	0	0	0	0	0	0	0.505386	0
286046	0.769841	0.812825	0.758363	1.29786	1.17076	0.890537	1.20288	0.863468	0.874823	0.955569	1.2786	0.523651
693183	0	0	0	1.0633	0	0	0	0	0	0	0	0
105379247	0.308123	0	0	0	0.102704	0.308265	0	0.283566	0.207491	0.738542	0.109173	0.134136
66036	9.35907	7.47029	7.50724	8.3524	8.18801	7.99568	9.44803	9.29061	10.4663	8.31058	9.68741	8.9543
83650	0.264252	0	0	0	0.352324	0	0.203271	0	0	0.180968	0	0
157739	0	0	0	0	0	0	0.179903	0	0	0	0	0
83656	0	0	0	0	0	0	0	0	0	0	0	0
83648	0.433646	0.107337	0.229744	0.362391	0.103245	0.185934	0.28592	0.456098	0.125151	0.381824	0.175598	0.215749
640	0.184645	0.12797	0.0684768	0.0720087	0.0492368	0.147783	0.198848	0.2379	0.12434	0.0758701	0.0523381	0.353679
83655	0	0	0	0	0	0	0	0	0	0	0	0
2626	0	0	0	0	0	0	0	0	0	0	0	0
101929490	0	0	0	0	0	0	0	0	0	0	0	0
606553	0	0	0	0	0	0	0	0	0	0	0.0571384	0.0702032
252969	7.61404	5.19704	5.241	6.89853	6.11408	8.48316	5.59072	7.59115	6.29262	7.22895	6.62183	6.62927
2222	236.741	229.819	220.097	228.075	212.897	225.451	203.143	220.37	209.307	224.898	192.344	199.256
1508	139.151	117.178	123.631	205.46	214.439	209.523	157.289	161.624	165.196	168.327	152.157	158.645
613210	0	0	0	0	0	0	0	0	0	0	0	0
613209	0	0	0	0	0	0	0	0	0	0	0	0
613211	0	0	0	0	0	0	0	0	0	0	0	0
100133267	0	0	0	0	0	0	0	0	0	0	0	0
728957	0	0.0351051	0	0	0	0	0	0	0	0	0	0
100132923	0	0	0.274738	0.577818	0.296317	0.592927	0.227944	0.409066	0.399096	0	0.944945	0.387003
392196	0	0	0	0	0	0	0.0847667	0	0	0	0	0.191889
392197	0	0	0	0	0	0	0	0	0	0	0	0
377630	0	0	0	0	0	0	0.306501	0	0	0	0	0
729689	0	0.174015	0	0	0.669527	0.401915	0	0	0	0	0	0
85002	0.27492	0.762143	1.07054	1.03641	1.42953	0.935155	0.845905	1.31565	0.777553	0.640129	1.55854	1.14894
245940	0	0	0	0	0	0	0	0	0	0	0	0
100133172	0	0	0.189835	0	0	0	0	0	0	0.280442	0.435284	0
649352	0	0	0	0	0	0	0	0	0	0	0	0
245912	0	0	0	0	0	0	0	0	0	0	0	0
389633	0	0	0	0	0.111588	0	0	0.154047	0	0	0	0
653333	0.29716	0.257437	0	0.193147	0.264133	0	0.609558	0.182318	0.333514	0.0678347	0.0701925	0.344969
100506990	1.6796	1.62043	2.0881	1.19094	1.24693	1.5276	1.90863	1.75652	2.03074	1.1241	1.32547	1.86119
729732	1.23536	0.932128	0.960619	0.543935	0.690712	0.598027	1.01158	0.586787	0.805058	0.46394	0.480066	0.555138
100847038	0	0	0	0	0	0	0	0	0	0	0	0
91694	23.252	23.0453	19.3451	17.7406	17.2716	19.2187	18.5376	20.832	22.113	20.5637	18.605	19.4403
100500870	0	0	0	0	0	0	0	0	0	0	0	0
100500838	0	0	0	0	0	0	0	0	0	0	0	0
340357	0	0	0	0	0	0	0	0	0	0	0	0
101409254	0	0	0	0	0	0	0	0	0	0	0	0
57604	0.145756	0.271971	0.187113	0.371664	0.56058	0.403817	0.301861	0.412737	0.498313	0.414629	0.293972	0.468571
105379290	0	0	0	0.115241	0	0	0	0	0	0	0	0
10395	31.2966	30.1693	29.5832	30.093	29.0834	32.6913	30.4153	29.5899	32.5067	41.4424	42.1032	39.307
157773	0	1.52112	0.406978	0.641953	1.17051	1.31748	0.33766	0.302981	0.295596	0.601224	0.699887	1.14656
137868	0	0	0	0	0	0	0	0	0	0	0	0
494332	0	0	0	0	0	0	0	0	0	0	0	0
7991	0.457741	0.0991382	0.424392	0.545454	0.101717	0.381626	0.586847	0.526575	0.719237	0.574704	0.162185	0.265692
4481	0.173425	0.200323	0.267983	0.225444	0.520255	0.318091	0.444678	0.345806	0.544995	0.376094	0.225307	0.503315
26281	0	0	0	0	0	0	0	0	0	0	0	0
286097	2.43718	3.26606	2.18901	2.25241	2.13246	2.09542	1.52324	2.31304	2.89776	1.74729	2.26678	1.92303
51201	44.7952	38.3148	36.0972	40.1294	36.1616	38.4541	41.0706	39.6231	40.1166	39.5323	34.3613	34.1766
29883	59.9231	67.1769	64.4416	61.8671	52.4142	49.5906	52.9731	52.4448	54.165	55.9308	60.4252	52.5189
137492	23.3399	24.9705	22.0843	21.8756	19.809	22.7676	20.4583	19.2718	21.9717	21.4995	21.8825	18.859
9108	1.5258	1.80652	1.67399	1.70248	0.695063	1.04311	1.40843	0.982939	1.55835	1.0275	1.60383	0.974205
6542	0.239915	0.103922	0.166827	0.155939	0.0533124	0.0400041	0.123033	0.147196	0.134633	0.0547669	0.0283352	0.104442
5157	0	0	0	0.433136	0.111061	0	0	0	0.0560934	0	0	0.2901
57509	0.227775	0.493319	0.246377	0.370121	0.54411	0.22788	0.262817	0.244559	0.281205	0.363971	0.295917	0.231368
100422850	0	0	0	0	0	0	0	0	0	0	0	0
2267	0	0	0.0945517	0	0	0	0	0	0	0	0	0
5108	100.569	110.84	104.901	90.0609	86.6284	81.5324	84.2631	82.1916	85.8091	92.1662	91.8741	84.7258
427	129.737	128.976	130.738	128.193	128.054	136.774	116.054	117.901	125.574	143.937	145.484	136.608
101929066	0.377668	0.381714	0.116718	0.0818251	0.125885	0.188921	0.43577	0.173784	0.254323	0.0862128	0.178419	0.383625
9	7.47616	6.19209	6.81722	8.41037	6.4079	6.1645	8.40514	5.93522	8.10494	7.48293	7.77213	7.61793
10	0.223813	0.38779	0	0.290946	0.298407	0	0.172164	0	0	0.076637	0	0
23362	1.97951	1.49331	1.83529	2.04561	1.85341	1.91367	1.65957	1.99574	1.69247	1.83543	1.60764	1.88809
100128993	0	0	0	0	0	0	0	0	0	0	0.222011	0
63898	1.13658	1.21187	0.486355	1.39225	0.815974	1.22457	0.907915	0.402305	0.677062	0.508929	0.557596	0.60897
55790	0.602215	1.02336	0.837509	1.05384	1.14262	1.29767	0.659228	1.00186	0.904651	0.793105	0.738605	0.564659
55174	90.8251	84.3689	72.7163	88.0096	72.4561	80.29	74.8729	71.4607	75.0145	76.3588	73.8093	70.3723
4023	0.254097	0.293508	0.471169	1.21115	1.24221	2.11845	1.79171	1.09128	0.456293	0.551042	0.240082	0.663699
6570	0	0.178014	0	0.367286	0.136983	0.205576	0.237094	0.189105	0	0.0703601	0.0728057	0
526	142.888	146.639	129.24	180.835	161.91	171.951	144.761	156.064	150.949	160.401	151.31	147.964
11178	0	0	0.0811374	0	0.02917	0	0.0673178	0	0.0294659	0.0299659	0	0
100874051	0	0	0	0	0	0	0	0	0	0	0	0
105379398	0	0	0	0	0	0	0	0	0.194641	0	0	0
102467222	0	0	0	0	0	0	0	0	0	0	0	0
286114	0	0	0	0	0	0	0	0	0	0	0	0
105379399	0	0	0	0	0	0	0	0	0	0	0	0
101929172	0	0	0	0	0	0	0	0	0	0	0	0
2675	0.088774	0.230722	0.411531	0.865515	1.15402	0.976962	1.46818	1.06209	1.73364	0.547156	0.125816	1.0048
9046	28.8436	15.5514	21.8139	52.5048	70.7558	77.8525	68.3049	70.813	72.1189	50.2478	42.4846	50.8332
23039	79.3907	78.5875	74.6957	81.91	75.6789	75.3464	67.9221	72.7631	77.3913	81.0956	80.1221	71.9068
10361	1.12117	1.23032	1.38599	2.04046	2.59106	2.24338	3.62225	2.95788	3.37234	2.55938	2.01274	2.86342
8822	0.140025	0.121307	0.324559	0.13652	0.256704	0.245156	0.161567	0.225514	0.471467	0	0.0992265	0.518138
2039	65.0051	51.5326	56.2648	86.124	96.3761	108.688	114.29	108.79	105.959	115.044	88.9744	90.6723
64760	17.5898	11.0348	13.7911	14.2114	14.9224	20.0251	17.8186	13.7956	18.8859	17.6635	15.1255	19.1623
79873	7.89892	5.01008	6.408	8.2054	6.86428	9.6665	9.43962	9.41126	9.35601	8.93519	6.79688	9.6405
55806	0	0	0.0533052	0.0747395	0.19164	0.230082	0.0884522	0	0	0.0393736	0.0407422	0.100116
80346	47.118	36.1127	34.9134	54.4928	61.6976	86.2195	62.0408	67.9321	66.5497	67.0375	53.3699	65.4099
203190	0	0	0	0	0	0	0	0	0	0	0	0
6440	0	0	0	0	0	0	0	0	0	0	0	0
649	10.1841	7.11247	8.13473	10.8355	11.6982	12.7908	10.8951	10.0357	11.3315	11.5023	9.65937	11.7862
9796	0	0.164785	0	0	0	0	0	0.0875258	0	0.0651311	0.0673949	0
407037	0	0	0	0	0	3.87211	0	0	0	0	0	1.68488
661	23.0942	20.4099	19.9746	19.121	18.826	21.0579	21.0792	18.7717	19.5597	18.915	20.2095	19.6485
55124	0	0.0238625	0	0.0358065	0	0	0.063564	0.0506984	0	0	0	0
23516	20.3035	14.9167	11.7346	23.4971	14.8535	18.941	23.3054	19.1707	16.4602	18.7619	14.4064	14.3257
5533	13.7868	14.7542	14.4115	14.6277	15.6335	12.6437	12.9446	13.31	14.0627	13.2831	15.9956	15.0046
10174	6.95732	5.46663	5.47537	9.14935	12.0266	12.3832	10.3613	10.5721	10.4325	7.09147	6.76468	6.65619
64236	3.9258	2.76773	2.45999	6.68715	6.94886	7.47598	7.18514	5.68101	5.67017	5.54388	3.74125	6.10535
541565	4.84824	3.73347	3.92422	4.75187	4.20678	6.39029	4.79495	6.72817	7.04786	5.37559	5.23523	5.42723
57805	88.8371	62.3087	66.0528	87.9749	95.5918	95.0725	94.5612	91.2078	90.6628	98.4324	84.9182	86.8472
55909	14.1391	11.4749	13.2064	14.8954	16.3286	16.6697	15.2428	14.3183	16.0694	15.8381	16.2024	16.8867
80094	0.345152	0.149507	0.640011	0.168255	0.230093	0	0	0.158822	0.116213	0.118185	0.611465	0.150256
1960	0.0623756	0.324226	0.289156	0.202713	0.270284	0.686446	1.63136	1.57862	1.47014	3.92993	4.42014	2.74256
157310	0	0.993472	0	0	0	0	0	0	0	0	0	0
101929237	0	0	0	0	0	0	0.0627417	0	0	0	0	0
23221	8.4282	6.69497	6.22728	9.84377	9.0589	9.54769	9.29594	7.37463	9.39526	9.8566	8.54527	7.49618
8795	26.5873	21.9743	21.994	22.8677	20.0162	22.3191	22.1855	21.3747	22.8945	24.4863	24.4441	26.3748
286059	0	0	0	0	0	0	0	0	0	0	0	0.104825
254896	0.255529	0	0.473824	0.498263	0	0	0.589682	0.235164	0.086037	0.174994	0.362153	0.22248
8794	0.53107	0.368063	2.06799	0.966511	1.91178	1.91273	3.02301	1.46623	1.93117	2.25489	3.387	2.49687
8793	9.14965	5.59523	6.73653	7.3172	7.11613	7	8.83222	8.87448	7.76216	6.81883	7.5008	8.27866
8797	14.5082	10.3693	7.06188	11.6107	8.82551	10.7954	8.85836	9.4298	11.6628	9.06629	9.31716	12.7107
389641	3.222	2.02369	1.12022	2.40836	2.14792	1.69233	3.222	2.00152	2.22395	2.70299	1.88365	1.9637
91782	34.445	33.1435	27.6693	32.0445	32.0482	29.8134	28.3164	32.5064	31.2223	29.111	28.9428	28.1585
203069	27.9619	21.7152	23.5174	30.4423	26.1634	25.8766	34.4145	35.6591	27.3702	32.2799	30.0051	31.2142
4017	0.374843	0.144327	0.347533	0.839201	0.333182	0.25001	0.320378	0.383298	1.06578	0.342272	0.59028	0.14505
100507156	0	0	0	0.0471607	0	0	0	0.0667749	0	0	0.102834	0
9583	31.3492	25.2703	25.797	32.567	28.4868	31.0675	32.5601	32.8131	34.9005	30.4066	32.6076	32.0272
51312	46.5345	39.4263	39.2458	60.7222	65.8125	57.0547	63.2472	62.4989	73.2136	63.1314	60.5434	61.1583
4824	0.193458	0.167597	0.493248	0.943071	0.709319	0.483866	0.55805	0.356079	0.488531	0.695549	0.685452	0.589527
137814	0	0	0	0	0	0	0	0	0	0	0	0
6781	0	0	0	0	0	0	0	0	0	0	0	0
10863	30.6048	27.8827	27.9714	20.7203	17.9086	16.8419	22.7607	17.2733	22.9765	23.1897	22.2132	24.358
101929294	1.0734	0.92991	0.165865	0.465121	0	1.07389	0.963302	0	0.481885	0.367546	0.760643	0.467283
27299	18.9405	27.6297	27.2762	35.2827	20.5669	22.0748	18.7752	19.8869	19.1538	25.0505	22.3698	20.741
8756	0	0	0	0	0	0	0	0	0	0.053559	0	0
101929315	0	0	0	0	0	0	0	0	0	0	0	0
4741	0	0	0	0.0568737	0.029166	0	0	0	0	0	0	0
4747	0	0	0	0	0	0	0	0	0	0	0	0
102465506	0	0	0	0	0	0	0	0	0	0	0	0
80005	28.3233	26.7906	26.2175	25.5182	25.412	24.4404	29.2172	23.9382	29.767	25.4802	26.0964	25.9315
102465527	0	0	0	0	0	0	0	0	0	0	0	0
2796	1.77135	1.72639	1.43701	1.82295	2.70613	2.43672	3.40644	1.6981	2.83298	2.32506	3.1381	2.82746
54793	28.5483	31.7888	29.8848	28.9681	26.0132	25.845	25.8689	26.987	26.3815	27.9979	27.8441	23.4713
157313	20.3814	25.3323	19.4749	21.6284	21.1986	19.4128	18.8295	20.1351	19.733	19.9397	19.6158	19.0128
64641	0	0	0	0	0	0	0	0	0	0	0	0
100507236	0	0	0	0	0	0	0	0	0	0	0	0
5520	36.5268	38.8542	35.7232	37.2852	32.8575	31.3319	31.2036	33.1334	30.2847	31.7063	31.8254	31.1316
665	96.7259	101.713	93.212	101.916	102.446	107.094	93.4419	105.094	106.281	100.989	117.94	104.906
10687	0.191454	0.276436	0.0887527	1.16145	0.467982	0.383084	0.196363	0.587318	0.601654	0.218522	0.226118	0.166692
1808	32.1185	28.2713	29.6661	39.3301	32.8445	34.043	27.9929	35.0522	31.5453	28.3662	29.9533	29.0197
148	0	0	0	0	0	0	0	0	0	0	0	0
100313884	0	0	0	0	0	0	0	0	0	0	0	0
81551	0	0	0	0	0	0	0	0	0	0	0	0
23087	15.0205	11.7779	11.351	17.008	15.7143	16.6727	15.7711	15.7741	15.8244	16.1931	13.7518	15.146
2185	68.2618	53.6673	54.624	69.2547	67.6967	66.7921	80.3021	71.4795	84.2951	74.2312	61.1523	71.706
102465507	0	0	0	0	0	0	0	0	3.28794	0	0	0
1135	0.0752411	0	0	0.0489049	0.0501589	0	0.173633	0.0692445	0	0	0	0
2053	0.69751	0.966833	0.646692	0.362692	0.557988	0.69783	0.965782	1.15546	1.08032	0.382141	0.296567	0.789486
1191	82.6974	76.5986	77.5494	114.734	123.111	126.581	118.184	123.943	115.624	98.2761	88.2862	95.4531
102465508	1.05088	0	0	0	2.10169	0	2.42511	0	0.707669	0	0.744692	1.82993
51435	0	0	0	0	0	0	0	0	0	0.0513327	0	0
100500871	0	0	0	0	0	0	0	0	0	0	0	0
100500858	0	0	0	0	0	0	0	0	0	0	0	0
55246	30.5886	34.8133	33.7222	33.0807	32.2154	33.56	35.6899	32.2117	36.9849	33.8571	34.6999	32.6004
157570	23.6257	21.6083	22.6369	23.5966	20.8661	19.7975	19.881	21.4658	22.9271	20.2245	22.2071	17.5238
55872	11.44	10.2304	10.4696	9.69041	8.80723	8.49162	13.058	11.7509	13.4194	11.0693	11.611	9.57481
286133	0	0	0.0708853	0	0	0	0	0	0	0	0	0
100422828	0	0	0	0	0	0	0	0	0	0	0	0
389643	0	0	0.0527226	0	0	0	0.0656141	0.261668	0	0.0778866	0	0.0247554
55140	41.4622	36.2922	34.8541	36.9468	37.512	34.5039	37.0381	40.1359	37.1848	38.5681	39.9764	39.8842
5368	0.428296	0.371044	0	0.139191	0.57104	0.214246	0.164729	0.394161	0.144208	0	0.607009	0
55893	32.3844	23.4177	26.3791	29.1036	34.2337	36.4987	33.6045	29.1039	35.2262	32.6557	33.2756	35.2161
157574	0.706831	2.44938	0.655334	0.689135	1.25654	1.17859	0.543715	0.650498	1.8246	1.61353	0.166961	1.84624
7976	3.09902	3.43924	3.44998	2.50684	2.48064	2.07073	2.00975	1.72788	2.2773	3.50103	3.4544	3.06256
100422903	0	0	0	0	0	0	0	0	0	0	0	0
101929402	0.813762	1.40997	1.50895	0.793388	0	0.407067	0.312985	0.187227	0.410992	1.11458	1.58581	0
2137	17.3451	11.362	10.9298	11.4366	11.5296	13.4718	12.0139	13.1295	13.6859	15.5636	13.7634	15.5375
55756	18.0338	15.5634	15.633	18.871	17.8377	15.9722	15.5431	15.0416	17.9722	18.3952	19.3278	14.7707
79618	16.4443	14.406	16.399	12.7276	13.2871	11.2335	13.6133	12.6755	15.8943	14.348	15.5626	14.7065
23303	8.48158	7.99343	7.17269	9.37641	9.87707	9.14229	8.42151	8.7364	9.80995	9.12581	7.82097	9.06853
1846	1.50411	0.4394	1.32966	0.909428	0.594626	0.472437	1.30499	1.57738	0.942207	1.60498	0.941925	1.38571
619351	0	0.196528	0	0	0	0	0	0	0	0.155356	0	0
101929450	0.286381	0.545818	0.15931	0.111684	0.114548	0.22921	0.176234	0.158134	0.23142	0.333408	0.0811756	0.249341
101929470	0	0	0.0788015	0	0	0.170066	0	0	0	0	0	0
286135	0	0	0	0	0	0	0	0	0	0	0	0
100422876	0	0	0	0	0	0	0	0	0	0	0	0
51669	272.965	267.799	241.882	267.352	244.901	261.745	289.895	288.482	273.566	289.958	271.598	292.348
23484	66.2064	77.538	76.3429	69.7108	62.9266	61.9488	60.4308	64.2246	59.9315	65.2994	68.6768	60.4532
619373	0.403903	0.087478	0.0936191	0.196896	0.0673148	0.101022	0.11651	0.0929282	0.169994	0.345756	0.214665	0.351664
10671	56.7935	82.1655	67.1589	67.6001	60.0326	66.8299	54.8529	70.2948	61.2108	66.7855	74.6993	69.9389
100128750	0.349139	0	0	0	0.116375	0	0	0	0.235111	0	0	0.151991
11030	2.18205	1.54905	2.05117	2.3244	2.42441	1.45537	1.492	1.89658	1.02042	1.7849	1.71808	1.7679
2961	52.3871	69.8995	60.6922	51.4538	48.5346	42.1081	38.0245	40.3826	42.2125	42.2542	47.2766	40.4656
100507341	0.597303	0	0.738381	0.258822	0.265458	0.398385	0.612618	0	0.268151	0.409051	0	0
2936	104.434	93.4737	81.8898	123.103	112.811	120.398	108.823	113.569	111.454	115.717	109.39	106.569
7993	13.7597	17.184	13.0334	14.8284	13.9379	15.3155	14.0209	15.9522	18.4515	15.5419	16.3354	14.0546
5516	47.444	30.5648	36.8926	48.586	50.2077	49.561	50.8084	47.5917	48.8184	47.2747	48.5184	42.4298
56154	2.34276	2.43771	2.12485	1.22481	1.46841	1.01906	1.68459	1.5936	1.69766	1.73518	1.98497	1.96215
29942	0.0605085	0.02621	0.154275	0.0786581	0.0403375	0.0302681	0.0116362	0.027843	0.0611199	0.062157	0.0857567	0
7486	29.7428	29.8581	24.1193	28.8815	23.7492	22.8216	25.5557	24.0684	24.7525	26.2127	27.6718	24.5735
3084	0.805352	1.09094	1.08608	2.31274	2.78202	2.05093	1.4868	1.02416	1.42977	1.76489	1.16215	1.47887
100856811	0	0	0	0	0	0	0	0	0	0	0	0
100874286	0	0	0	0	0	0	0	0	0	0	0	0
84750	9.12382	7.09423	5.64936	7.45998	7.22142	7.32176	7.26631	6.94283	7.57689	7.59506	7.37929	7.15782
84549	33.0332	31.1561	31.5321	31.3404	24.1228	24.0311	28.2107	24.8843	24.6066	28.2472	28.7886	24.1219
80185	13.037	10.6475	9.95726	10.3402	12.2133	13.1004	10.5144	14.6935	10.5968	11.5633	12.535	11.5008
692084	0	0	0	0	0	0	0	0	0	0	0	0
79845	2.88207	1.83589	3.69378	4.6281	6.04648	5.59718	9.91119	6.86497	9.07608	5.57288	4.68535	7.97077
78986	0	0	0	0	0	0	0	0.166045	0	0	0	0.157089
103689844	0	0	0	0	0	0	0	0	0	0	0	0
137970	0	0	0	0	0	0	0	0	0	0	0	0
101929550	0	0	0	0	0	0	0	0	0	0	0	0
157855	0	0	0	0	0	0	0	0	0	0	0	0.0729461
100507420	0	0	0	0	0	0	0	0	0	0	0	0
80139	0.379059	0.205243	0.439303	0.215582	0.379045	0.284425	0.838302	0.436061	0.510519	0.519182	0.570804	0.536303
101929622	0	0	0	0	0	0	0.252983	0	0	0.225225	0	0
102723701	3.34711	2.83379	2.60955	2.47221	1.47065	2.35927	1.4629	1.7502	3.63707	1.56287	2.15625	1.72203
11160	33.1593	30.4297	27.9377	31.1019	30.8993	29.5258	28.5513	28.4218	29.4186	31.0515	29.3447	27.3392
728024	3.40112	1.38116	0.985415	1.45074	1.62964	1.70134	2.1257	1.56503	2.14718	2.91149	2.6361	2.12839
11212	101.856	104.241	97.4135	103.02	92.9378	83.9202	80.0615	79.4704	80.1123	88.4937	80.8456	87.7684
25960	7.35144	5.39235	6.43587	8.70742	10.8773	11.1732	9.7336	8.29781	8.50379	8.13938	5.60881	8.09557
55290	11.7426	9.48554	8.82735	13.6145	12.4827	14.2087	13.9763	15.1148	13.2504	13.6926	11.526	14.8522
80223	21.8957	18.6539	19.0083	23.3563	23.9013	26.1293	29.1176	26.8242	27.313	25.245	25.1778	25.4653
137362	0	0	0	0	0	0	0	0	0	0	0	0.196529
155	0.359691	0.467414	0.778132	0.818266	0.639427	1.67933	1.10674	0.441365	0.484434	1.47796	0.977074	0.678534
1978	196.184	181.162	161.509	239.901	246.914	229.356	196.382	215.91	202.645	219.746	211.021	216.81
9070	61.9142	64.9301	59.1626	66.4635	72.8975	73.9515	71.9312	79.5667	72.9979	70.9032	66.5278	67.841
6770	19.5184	16.145	15.8471	8.56518	7.90265	6.45396	8.86428	9.28587	9.57935	10.7236	9.92422	9.79313
27257	70.9361	65.006	71.7238	73.9129	77.9038	67.5501	57.2997	68.9303	57.3407	71.7923	74.9656	64.1415
9530	24.1367	26.4534	24.3227	24.8147	24.195	23.5432	21.7112	20.9372	20.6583	24.49	23.2504	20.8292
23259	14.5586	14.9337	13.3937	14.797	12.8406	14.7153	16.748	15.5883	16.1757	15.9112	14.8842	14.617
84513	17.9548	14.3229	15.2058	18.0104	17.7448	17.3345	17.6012	17.0716	19.1048	17.5495	16.3553	15.028
54904	34.1031	34.2402	37.9352	28.8699	29.9866	27.9176	25.8374	25.2305	28.6599	28.708	28.9946	27.5839
137994	1.9091	2.04887	2.08703	1.57424	1.80456	1.11178	1.75348	1.54717	1.45829	1.38547	1.61535	1.73661
2260	5.11082	3.74646	3.58742	5.87722	6.55209	5.81699	5.57079	4.98913	5.67104	4.66199	3.60703	4.2156
389649	0	0	0	0	0	0	0	0	0	0	0	0
286140	0.585009	0.760212	0.542387	1.52097	1.26747	1.02423	1.12501	1.34596	0.88638	0.801263	0.829113	0.764018
6867	60.2936	55.3643	53.2047	80.9063	75.1807	79.2232	80.979	81.3796	83.4401	76.6543	70.6125	67.462
59339	41.7235	33.8914	34.8775	39.6064	39.8528	43.4338	35.9133	37.7068	40.528	42.2263	37.9328	38.7334
203100	0.942092	0.612119	0.545909	0.612337	0.314019	0.117815	0.0905856	0.325128	0.158602	0.564526	0.417248	0.717714
83877	14.2877	16.7527	14.3506	19.7208	15.9567	20.4145	20.8756	17.1541	19.5192	18.9226	15.3326	18.3022
8754	19.44	23.9677	20.1096	29.7266	26.2237	28.6634	26.5004	24.4257	25.9688	26.8669	23.79	22.3737
203102	0	0	0.107901	0.151288	0	0.116433	0	0	0	0	0.0824704	0.101327
255926	0	0	0	0	0	0	0	0	0	0	0	0
1587	0	0	0	0	0	0	0	0	0	0	0	0
100130964	0	0	0	0	0	0	0	0	0	0	0	0
8749	0	0	0	0	0	0	0	0	0	0	0	0
2515	0	0	0	0	0	0	0	0	0	0	0	0
3620	0.328708	0	0.304759	3.57867	0.657391	1.80872	0.632129	0.831903	0.774734	0	0.3494	0.42929
169355	0	0.0599266	0	0.269766	0.0922277	0	0	0	0	0	0	0
56892	0	0	0	0	0	0	0	0	0	0	0	0
79698	0.227994	0.0987583	0.0528457	0.0740952	0	0.114049	0.0876897	0	0.0767658	0	0.0807819	0
6422	0	0	0	0	0	0	0	0	0	0	0	0
100847068	0	0	0	0	0	0	0	0	0	0	0	0
51125	79.9498	84.1421	79.0572	87.2347	79.5415	66.0724	72.1979	72.8085	71.1875	75.2059	88.4293	73.3809
84296	29.9107	20.6154	20.5305	26.1543	20.8761	23.4766	26.059	28.4013	27.0692	27.1042	25.6163	26.7256
102723729	0.387979	0.672233	0.719425	0.504354	1.8105	0.388157	0.298445	0	0	0	0	1.3512
137964	31.0074	21.8196	24.9894	24.4675	25.6687	26.6482	29.8452	28.5362	32.9146	28.7732	26.5793	28.969
157848	0	0	0	0	0	0	0	0	0	0	0	0
286	41.7975	35.3866	34.7935	49.8682	54.0934	57.0682	67.0108	65.9882	72.0174	66.8201	61.6965	65.5222
619554	0	0	0	0	0	2.33465	0	0	0	0	0	0
102465696	0	0	0	0	0	0	0	0	0	0	0	0
7994	38.0861	38.2974	37.1665	35.8156	36.1062	36.6736	35.0916	33.2556	33.8454	34.696	32.9588	32.3549
10947	16.7764	15.7324	13.5898	16.6655	14.6427	13.8858	12.3727	11.7386	14.3545	13.3248	12.3785	13.2137
5327	1.00021	0.779858	0.741872	0.130023	0.200035	0	0.346226	0.552298	0.606191	0.582228	0.212635	0.304797
101929897	0	0	0	0.952066	0.650986	0	0.187791	0	0	0	0	0
3551	34.3189	25.3555	28.2515	31.9102	31.9259	30.9106	33.1714	27.7172	31.5822	29.8389	27.0124	27.4964
5423	20.2204	22.2302	18.3665	19.4139	16.6273	19.2027	18.8702	21.8205	19.9063	20.5252	18.6929	17.6945
27121	0	0	0	0	0.0462146	0	0	0.0637994	0	0	0	0
7419	256.997	246.17	206.34	291.155	226.268	248.69	240.853	265.688	258.638	243.004	235.625	237.187
6575	13.5275	10.6121	10.8081	16.7342	15.3971	16.5586	14.4098	14.7729	15.5743	16.116	14.4012	15.3059
114926	28.3192	32.4343	31.2402	27.2046	28.6062	24.2985	25.4023	25.6205	29.0902	30.2412	27.5509	26.746
1142	0	0	0	0	0	0	0	0	0	0	0	0
8973	1.19013	1.66112	0.980816	0	0.0440772	0	0.10172	0	0.356193	0.0905594	0.93707	0
55145	20.943	20.0466	26.7495	18.2293	20.5029	18.4617	16.279	16.5782	17.6535	18.8056	16.1382	19.892
81790	9.23098	9.59161	10.7304	9.20832	9.83486	10.1001	9.80374	9.08559	11.1365	10.1796	10.731	8.32845
100616115	4.01731	1.74015	0	0	0	2.00957	1.54511	0	0	0	2.8468	0
84376	19.7915	19.4307	18.6145	18.8139	17.963	17.151	19.51	17.7085	20.0026	18.9196	16.7816	16.3419
2339	100.98	105.335	90.8442	102.532	88.9245	82.4708	91.2238	86.7255	78.3457	97.9581	82.5109	82.9449
84197	16.9386	16.5725	12.9699	16.0489	14.8313	14.1641	13.0945	19.6991	18.1029	18.3523	14.6308	13.6472
138050	31.1012	34.9606	30.19	31.0537	30.7213	33.111	30.7569	26.4454	33.032	30.8447	28.5312	29.6028
340441	0	0	0	0	0	0	0	0	0	0	0	0
102724241	0	0	0	0	0	0	0	0	0	0	0	0
497634	0	0	0	0	0	0	0	0	0	0	0	0
105375816	0	0	0	0	0	0	0	0	0	0	0	0
105375817	0	0	0	0	0	0	0	0	0	0	0	0
100287846	0	0	0	0	0	0	0	0	0	0	0	0
23514	35.4207	32.5734	30.1162	33.8366	31.6013	29.3932	30.7763	27.737	31.3216	30.7453	29.4279	31.2419
1052	96.4025	82.9665	103.021	89.2895	98.1747	95.6853	67.8134	54.9827	55.0947	76.5303	72.4488	63.2819
5591	158.085	140.219	122.798	144.543	125.444	125.388	139.752	130.808	135.605	142.723	136.491	142.352
4173	245.731	221.863	201.318	226.676	215.428	205.225	207.471	211.936	210.403	226.201	217.551	209.261
7336	45.7721	50.565	43.545	51.9585	42.2094	43.4369	46.4206	48.658	42.3387	48.9243	48.7139	46.3307
101929268	0	0	0	0	0	0	0	0	0	0	0	0
101929217	0	0	0	0	0	0	0	0	0	0	0	0
79645	0	0	0	0.0510976	0	0	0	0	0	0.107675	0.0557089	0
6591	0	0	0	0	0	0	0	0	0	0	0	0
492307	0	0	0	0	0	0	0	0	0	0.107224	0	0
54212	0	0	0	0	0	0	0	0	0	0	0	0
137902	0.0974865	0	0.135576	0	0.22746	0.0975311	0.0749894	0.179434	0.0820596	0.0667616	0.155435	0
115294	24.6885	25.1476	23.9565	22.3717	24.5232	23.3842	22.1268	20.3913	25.3475	22.4682	22.6201	22.7261
9705	2.20745	1.75301	2.06794	2.42121	2.02342	1.67935	1.43272	1.86223	1.92007	2.39357	1.75981	1.72174
389658	0	0.234794	0	0	0	0	0	0	0	0	0	0
9821	21.5718	26.031	21.5997	20.5832	18.5709	18.2049	17.2399	18.7067	19.4563	20.3001	20.3253	19.0039
2831	0	0.278565	0.745301	0.208998	0.428714	0.965084	0.494687	0.29592	0	0	0.11393	0
4986	0	0	0.113258	0	0	0	0.0704758	0	0	0.0836576	0	0
51606	52.1867	49.5032	38.7792	57.8858	41.6535	55.3651	46.6279	50.9885	53.429	50.2814	43.8211	44.0364
8601	0.108539	0	0.100631	0	0.0723565	0.108588	0.417456	0.499442	0.548177	0.371653	0.153828	0.189001
6917	113.053	105.823	91.361	121.119	121.404	114.334	113.28	131.215	126.005	129.265	129.664	107.739
10434	122.567	129.686	110.315	129.831	124.023	115.909	119.702	116.149	118.884	125.926	125.507	113.153
29088	64.8706	55.2559	54.6767	77.547	63.8098	69.6204	65.9523	61.621	62.7462	75.9891	66.2218	64.1429
26766	0	0	0	0	0	0	0	0	0	0	0	0
105375840	0	0.0914344	0.0978533	0.205801	0.0351796	0.105591	0.12178	0.388525	0.355364	0.758928	0.149582	0.183784
64321	0	0	0	0	0	0	0	0	0	0	0	0
100129098	0	0	0	0	0	0	0	0	0	0	0	0
6101	0	0	0	0	0	0	0	0	0	0	0	0
114786	0	0	0	0	0.0540686	0	0	0	0	0	0	0.0706159
100133234	0	0	0	0	0	0	0	0	0	0	0	0
137695	11.8662	12.6827	11.262	12.0483	10.9062	12.0823	10.5051	10.2743	11.2532	9.76118	10.2995	10.0869
96764	55.071	60.8091	52.4925	51.4306	45.2751	43.7934	47.484	47.0053	43.6226	54.9828	53.1497	46.5645
4067	97.9087	97.6061	92.1828	119.603	100.013	109.484	94.9051	99.9103	100.535	112.791	105.118	100.346
6224	1597.89	2152.2	2011.94	1708.73	1498.45	1464.74	1307.31	1480.93	1318.13	1411.74	1645.95	1591.19
26795	25.1879	21.8209	21.0175	27.8316	8.39565	10.0798	23.2503	11.5902	5.08848	24.1492	12.4943	8.77206
4342	0	0	0	0	0	0	0	0	0	0	0	0
5324	7.40352	5.65384	6.1301	6.24462	5.79137	6.55062	7.12699	6.61655	8.28524	6.18383	7.96055	7.99226
79145	88.9576	86.8042	84.919	98.0034	85.5297	87.3292	87.6132	83.0801	86.2788	80.1052	77.4133	76.3817
195814	0	0	0	0	0	0	0	0	0	0	0	0
442388	0	0	0	0	0	0	0	0	0	0	0	0
5179	0	0	0	0	0	0	0	0	0	0	0	0
101929415	0	0	0	0	0	0	0	0.110508	0	0	0	0
100507632	0	0.218122	0.116718	0.16365	0.25177	0.314868	0.193676	0.0579281	0.423872	0	0.0892094	0.0548036
54928	55.4185	56.4527	53.5786	52.3976	46.1914	49.2079	55.3425	48.8809	54.8035	54.4709	52.6626	51.2128
100507651	0	0	0	0	0	0	0	0	0	0	0	0
286177	0	0	0	0	0	0	0	0	0	0	0	0
26138	0	0	0	0	0	0	0	0	0	0	0	0
101929488	0	0	0	0	0	0	0	0	0	0	0	0
286178	0	0	0	0	0	0	0	0	0	0	0	0
100505477	0	0	0.139519	0	0	0	0	0	0	0	0.106637	0
90362	0.307593	0.3553	0.126748	0.466498	0.455676	1.23093	0.157739	0.251625	0.299193	0.187243	0.290627	0.357079
101929528	0	0	0	0	0	0	0	0	0	0	0	0
137886	29.6953	32.2672	35.3072	28.9228	27.456	30.5151	25.0235	25.1039	29.6437	27.551	29.1643	22.7885
1581	0	0	0	0	0	0	0	0	0	0	0	0
6386	188.102	189.447	156.46	238.024	213.261	225.956	200.319	233.459	220.352	225.977	218.941	207.177
8439	91.3595	84.5616	85.5589	79.6933	72.5368	71.4257	73.6644	73.8097	75.052	88.2756	86.2313	80.4564
9760	14.0207	14.0433	17.7003	15.1303	13.4952	12.9511	14.8333	12.7265	14.8996	16.8623	14.808	17.525
105375861	0	0	0	0	0	0	0	0	0	0	0	0
767	21.5271	16.1049	16.7185	13.8471	11.451	12.3866	17.6175	16.4924	14.7969	14.8952	15.0441	11.9449
100505532	0	0.197233	0	0.0887866	0.121418	0.0911084	0.280204	0	0	0.0311826	0.0967992	0.158577
5862	62.8573	56.7629	55.3446	63.3399	62.8828	55.4314	51.7139	59.9164	58.1664	59.5525	57.4632	55.5612
55636	11.4806	9.73998	9.66345	8.04916	7.95449	7.06271	8.91346	7.97339	8.75544	9.97021	9.86198	8.42287
105375938	0	0	0	0	0	0	0	0	0	0	0	0
100130298	0	0	0	0	0	0	0	0.569344	0.2083	0	0	0
157807	0	0.0708434	0	0	0	0	0	0	0	0	0	0
444	14.5684	14.751	15.641	14.0507	13.6264	13.7901	14.7877	14.7433	13.9055	14.5355	13.2985	15.5308
100616484	0	0	0	0	0	0	0	0	0	0	0	0
286183	0	0	0	0	0	0	0	0	0	0	0	0
643763	0	0	0	0	0	0	0	0	0	0	0	0
8836	61.4815	58.2584	51.9337	54.369	55.813	57.9135	55.8764	57.6842	57.1859	60.1564	54.1811	53.1385
7274	0	0	0	0.0384853	0	0.0592374	0	0	0	0	0	0.103104
101410533	3.53612	3.63783	2.86868	2.87299	2.79933	4.20107	3.0601	6.5086	2.67889	2.11894	2.3492	4.61816
253943	56.4752	51.4226	51.8478	55.3072	52.3201	53.5304	49.9587	52.4564	52.047	49.9597	51.5518	50.3621
102724612	0	0	0	0	0	0	0	0	0	0	0	0
286184	0	0	0	0	0	0	0	0	0	0	0	0
102724623	0	0	0	0	0	0	0	0	0	0	0	0
100130155	0	0	0	0	0	0	0	0	0	0	0	0
406908	0	0	0	0	0	0	0	0	0	0	0	0
401463	0	0.101755	0	0	0	0	0.180702	0	0.158191	0	0	0
27319	0.186851	0	0.173238	0	0	0	0.143732	0.343919	0.220196	0.0639807	0.198614	0.0813423
9420	4.2404	3.78836	3.99289	9.86187	11.749	10.2081	9.17392	8.35367	6.7818	9.21096	8.686	9.97982
552859	0	0	0	0	0	0	0	0	0	0	0	0
286186	0	0	0	0	0	0	0	0	0	0	0	0
55156	57.2617	55.348	45.8673	56.7815	46.4349	51.6705	47.4326	47.2978	51.845	58.9949	51.8331	54.6562
9650	17.5134	17.1609	17.4986	14.5883	12.1569	14.587	16.4474	15.4917	15.0282	17.0881	14.6999	13.5088
5150	35.0569	36.0753	35.2114	32.5818	30.3259	30.2713	28.0548	29.1903	33.3502	29.2002	30.1987	28.8876
85479	0.183662	0.795553	1.36224	0.477502	0.979492	0.275619	0.141278	0.169024	0.185517	0.628884	0.130149	0.159907
84675	0	0	0	0	0	0	0.0553579	0	0	0.049284	0.0254985	0.0313288
100189437	0	0	0	0	0	0	0	0	0	0	0	0
100189102	0	0	0	0	0	0	0	0	0	0	0	0
1392	0	0	0	0	0	0	0	0	0	0	0	0
100505659	0	0	0	0	0	0	0	0	0	0	0	0
100505676	0.290629	0.0629449	0	0.236127	0.0242182	0	0.279451	0.2006	0.0978553	0.149274	0.102975	0.25304
23212	59.6226	56.1651	53.7264	65.1732	54.1948	53.6943	56.0951	46.1394	48.3554	54.0808	48.5783	55.3126
137872	10.8022	6.89172	12.1114	10.0691	9.21085	9.80184	10.3706	6.70459	13.1951	7.34033	7.6548	10.0613
254778	0	0.0793487	0.424596	0.297664	0.335826	0.183268	0.211366	0	0.308393	0.0627251	0.194716	0.039873
4603	1.79729	1.95886	1.96199	1.26241	1.60398	1.33409	0.80276	1.2272	1.40551	1.62788	1.41742	1.5396
80124	19.0009	16.1751	15.3313	17.1817	17.1953	18.9708	18.3634	15.4146	19.4347	18.1695	16.9305	17.1348
100533105	0	0	0	0	0	0	0	0	0	0	0	0
56260	6.96128	9.08243	6.76514	4.74272	5.42345	5.37019	5.87095	6.32929	7.68113	5.34166	4.75469	5.69581
23678	0.0688731	0.0894998	0.0319276	0.0223829	0.137741	0.103357	0.185427	0.126768	0.0463793	0.0943327	0.0488057	0.0899479
26255	0	0	0	0.16936	0	0	0	0	0	0	0	0
157777	0.459287	0.419997	0.567766	0.182432	0.28917	0.408442	0.431807	0.352235	0.395198	0.262111	0.25314	0.311021
641638	329.806	526.295	381.833	343.292	252.585	249.234	206.888	222.458	225.941	253.95	264.921	218.948
641648	45.9347	36.1767	34.8448	36.642	33.4058	33.4224	53.0015	40.3523	32.3386	44.3264	44.3875	41.8116
100129654	0	0	0	0	0	0.129597	0	0	0	0	0	0
286187	0	0	0	0	0	0	0	0	0	0	0	0
10987	110.227	91.7093	81.8554	107.363	95.3487	93.6556	101.747	102.03	96.2439	97.1477	94.185	103.203
79848	15.3067	18.2419	15.697	14.3438	13.9308	12.8102	14.5797	11.9064	11.7775	13.5634	13.8651	14.0686
10565	58.7649	67.46	58.0297	52.687	46.5111	49.7674	47.0603	50.6554	50.4263	51.296	53.3978	48.7781
102724708	0.520487	0.338184	0.241283	0.296016	0.0867447	0.195272	0.250234	0.239503	0.569559	0.222778	0.737669	0.453169
57094	0	0.377842	0.202184	0.0944943	0	0.581791	0.223663	0.802767	0.0979001	0.298684	0.412088	0
80243	0.0547279	0.237061	0.405925	0.320146	0.127694	0.219012	0.0841966	0.151099	0.110562	0.262355	0.310256	0.333547
286189	0	0	0	0	0	0	0	0	0	0	0	0
116328	0	0	0	0	0	0	0	0	0	0	0.0304614	0
100505718	0	0	0	0	0	0	0	0	0	0	0	0
100505739	0	0	0	0	0	0	0	0	0	0	0	0
23213	0	0	0	0	0	0	0	0	0	0	0	0
81796	0.307196	0.147851	0.52216	0.144206	0.0910176	0.273188	0.157536	0.235594	0.126418	0.140251	0.241877	0.133732
63978	0	0	0	0	0	0	0	0	0	0	0	0
10499	17.6195	20.2706	17.822	17.9577	18.0948	17.1829	18.1749	17.5914	20.0019	18.7546	20.0078	17.6277
101926892	0.26816	0.348471	0.0621557	0.0871487	0.402225	0.268283	0.515691	0.123394	0.361159	0.321377	0.380054	0.0583692
23471	188.302	173.567	180.629	204.04	190.192	182.861	181.051	191.377	187.141	188.013	173.5	163.369
286190	0.0854056	0.110984	0	0.333069	0.0284675	0	0.0656965	0.157198	0.0287562	0	0.121042	0.0743595
51110	15.3268	20.8907	15.7259	21.7173	19.4814	17.1739	17.7633	16.7383	16.1698	16.724	16.9433	18.5044
389668	0.0790848	0	0	0	0.0527212	0.079121	0	0	0.213024	0	0	0
2138	0.35157	0.348085	0.302673	0.0163223	0	0	0.115902	0.184886	0.169106	0.275161	0.177953	0.218642
9242	0.771057	0.935181	2.07315	4.66087	0.976637	4.39704	1.77936	1.77401	1.5577	1.37291	1.91239	3.22239
100132891	0.645711	0.391577	0.449	0.944318	0.947009	0.646007	0.34769	0.297125	0.413083	0.309542	0.66348	0.337318
8989	0	0.101624	0.054379	0.0571838	0	0	0.045117	0.0269889	0	0	0.0623444	0
392232	0	0	0	0	0	0	0	0	0.0399022	0	0	0
9312	0	0	0	0	0	0	0	0	0	0	0	0
101926908	0	0	0	0	0	0	0	0	0	0	0	0
7013	31.3555	49.2178	41.6503	34.567	33.3358	30.5074	34.1375	29.4412	32.2377	34.7114	33.0239	32.7918
157869	0.801635	0.416686	0.297292	0.5992	0.480963	0.641602	0.400817	0.295098	0.566814	0.274492	0.312436	0.348977
100130301	0	0.315664	0	0	0	0	0	0	0	0	0	0
6129	2056.28	2201.61	1856.49	1835.63	1679.79	1904.53	1896.07	1986.74	1861.49	1988.99	1923.36	1978.63
157506	9.75416	7.248	7.60978	8.86565	6.5554	8.84624	9.57724	7.91853	8.89148	11.5677	10.0591	8.69973
101926926	0.437949	0.0843126	0	0.063257	0.291955	0.0973666	0.112294	0.0895656	0.196611	0.333245	0.482759	0.296572
100128126	0.613863	0	0	0	0.102307	0	0.177076	0	0	0	0.163126	0.334042
27067	30.7476	36.1608	35.4101	37.1404	33.5596	35.3599	39.4475	37.0781	38.3704	34.4199	37.2162	33.1125
55284	12.5368	11.3904	10.1017	12.8245	11.5353	13.1715	14.5059	13.2731	14.3332	12.4121	11.7794	12.618
6921	41.7074	42.4553	35.8894	50.3207	35.1459	38.923	40.0531	43.5411	39.1447	38.0684	35.2354	38.3557
54968	31.563	33.3017	24.0282	38.6777	32.6718	39.1821	34.3584	34.244	33.7344	37.4797	35.1401	29.6237
23643	20.3393	25.8751	23.1047	18.2223	19.3003	19.0654	17.0551	20.9106	20.6066	18.4465	16.6206	17.7087
56704	10.7765	10.2726	9.82972	4.64699	4.85914	4.98948	5.902	4.75021	6.74027	5.94706	5.73363	7.19646
54332	13.0265	12.5421	12.9547	13.6742	13.1837	12.7485	12.301	12.1915	12.8501	11.6642	13.7012	12.7422
100847058	0	0	0	0	0	0	0	0	0	0	0	0
100847091	0	0	0	0	0	0	0	0	0	0	0	0
441355	0	0	0	0	0	0	0.28721	0	0	0.204558	0	0.130033
100302260	0	0	0	0	0	0	0	0	0	0	0	0
51050	0.0914339	0.198029	0.127159	0	0.137146	0.0914758	0.0351668	0.12622	0.277073	0.0313083	0.0323966	0
83690	11.2134	11.7533	9.27337	10.7077	8.4905	8.93329	10.2497	11.1478	9.88174	11.353	9.93274	10.9082
101805492	0	0.333669	0.357093	0	0	0	0	0	0.129682	0.263765	0.136467	0.0838349
3174	0	0	0	0	0	0	0	0	0	0	0	0
101926978	0	0	0	0	0	0	0	0	0	0	0	0
100192378	0	0	0	0	0	0	0	0	0	0	0	0
79776	0	0.0190642	0	0	0.01467	0	0	0.010126	0	0	0	0
100422921	0	0	10.6354	0	0	0	0	0	7.72468	0	0	1.66458
5828	13.6634	15.2881	14.2554	13.0146	11.9739	12.411	13.6553	13.8929	13.2014	14.263	14.5111	14.391
102724874	0	0	0	0	0	0	0	0	0	0	0	0
5569	11.6718	10.766	9.80583	10.5571	9.54358	10.6568	8.01944	8.72536	9.46231	12.7788	13.6512	11.7408
101927003	0.0789078	0.13672	0	0.307729	0.105207	0	0	0.072619	0.106274	0.162115	0.3355	0
51101	3.73076	4.7659	4.74872	2.52765	3.288	2.87843	2.60228	2.64781	3.15102	3.11788	3.31587	3.08307
3574	2.35645	2.7772	1.81879	1.47721	1.1722	1.62753	1.77585	1.88243	1.88488	2.0725	1.83091	1.60385
101241902	0	0	0	0	0	0	0	0	0	0	0	0
11075	0	0	0	0	0	0	0	0	0	0	0	0
23462	0.369318	0.426599	0.114137	0.160032	0.164135	0	0.56818	0.339884	1.5751	1.55967	1.30855	0.535919
101927067	0	0	0	0	0	0	0	0	0	0	0	0
101927040	0.447837	0	0	0	0	0	0	0	0	0	0.105784	0
28957	114.692	100.138	99.0527	105.037	101.895	85.1042	95.1306	107.823	106.253	114.973	110.699	98.0994
7163	7.0884	6.02921	4.80949	11.9371	7.71104	9.47703	10.2112	8.24329	9.78537	7.52424	6.18752	7.82673
100847056	0	0	0	0	0	0	0	0	0	0	0	0
65986	5.81156	5.9501	5.18646	5.08026	5.65596	5.36339	6.14384	5.6487	6.10049	6.03374	5.34053	6.29107
619279	4.82287	4.71042	4.38605	3.15471	2.83286	2.90939	3.26092	2.42185	2.94434	3.98305	4.04167	3.37889
55824	16.2454	16.0653	14.1391	7.17911	6.85861	5.91778	7.87093	7.48179	8.02308	9.50309	9.58508	9.36037
2171	316.716	344.525	379.781	330.304	352.087	291.234	260.993	284.881	267.803	294.052	272.122	308.828
5375	0	0	0	0	0	0	0	0	0	0	0	0
646480	0	0	0	0	0	0	0	0	0	0	0	0
2167	0	0	0	0.738476	0.504941	1.13668	1.16529	0	0	0	0	0
646486	0	0	0	0	0	0	0	0	0	0	0	0
3612	22.2342	19.6443	18.4874	21.0754	19.116	21.1852	22.0238	23.1012	21.7162	18.9427	20.5077	20.0115
347051	0.722932	0.208765	0.558551	0.783147	0.481937	0.241088	0.741467	0	0.892512	0.165028	0.853823	0.20981
79752	48.4155	47.404	50.9245	37.9968	42.8035	38.5977	44.8616	43.9194	45.1033	45.0623	42.3093	42.4551
92421	1.71828	3.42377	1.43379	3.68558	2.34824	2.75052	3.70091	2.45108	3.00846	2.82416	1.27851	4.11413
64089	8.93625	10.1845	8.96892	7.72567	7.86593	7.16096	7.37457	8.86281	8.73443	8.46673	8.69954	9.51785
101927141	0	0	0	0	0	0.44099	0	0	0	0	0	0
103352670	0	0	0	0	0	0	0	0	0	0	0	0
138046	0	0	0	0	0	0	0	0	0	0	0	0
85444	30.3775	38.9787	39.5895	28.9517	25.7367	22.0768	26.3275	24.038	23.2408	25.0931	28.6633	27.0545
102723322	0.645055	2.23531	0	0.838541	0	1.93605	0	0	0	2.65052	0	0
1875	8.32156	6.64985	7.11668	8.5795	7.22132	6.88997	6.40119	6.2059	5.41053	7.02531	5.64276	5.49642
401466	120.445	158.133	108.458	120.634	73.8098	85.0433	83.8358	82.7664	80.0314	88.1414	83.6518	83.6384
377677	1.23489	1.1768	1.03043	1.33775	1.81111	2.14146	2.9764	3.25789	2.60562	0.986639	1.83768	1.68444
759	0.840151	1.54667	0.38947	6.21164	5.39077	7.14456	8.80542	11.3079	8.69857	4.53096	5.87917	4.66324
761	0	0.156842	0.167852	0.353019	0.301726	0.181125	0.626684	0.583147	0.548615	0.433941	0.577317	0.945761
100996348	1.1035	0.0955992	0.204621	0.14345	0	0.220802	0.169769	0.101555	1.41189	0	0.390989	0.480389
760	13.7157	16.0906	6.71147	18.2632	16.5726	17.0573	65.7212	66.97	67.7323	22.6996	18.7639	17.4981
101929601	0	0	0	0	0	0	0	0	0	0	0	0
101929627	0	0	0	0	0	0	0	0	0	0	0	0
100288527	0	0	0	0	0	0	0	0	0	0	0	0
100288562	0	0	0	0	0	0	0	0	0	0	0	0
85481	0.676034	0.851877	0.45584	0.0798919	0.409703	0.676344	1.18188	1.01807	1.98652	0.336704	0.609713	0.214036
245972	0	0	0	0.847846	0.434793	0	0	0.120047	0.439203	0.267993	0.46218	0.68143
157724	0	0	0	0	0	0	0	0	0	0	0	0
11059	22.9289	27.4016	19.9359	26.353	22.9399	23.6172	25.0711	26.3851	26.1262	23.9321	24.3849	19.5597
51115	30.4486	29.0321	26.167	28.7248	23.8937	25.4073	22.5358	25.2751	27.0627	27.0378	26.6789	25.5531
8895	48.0454	47.444	45.4522	48.2524	45.4235	44.7063	49.478	49.2593	53.5937	48.1593	46.6898	42.371
54714	0	0	0	0	0	0	0	0	0	0.0485139	0.0251001	0
168975	0	0	0	0	0	0	0	0	0	0	0	0
138009	0	0	0	0	0	0	0	0	0	0	0	0
4325	0.0495306	0.0643644	0.022961	0.096581	0.0742931	0.123883	0.0762007	0.159541	0.133416	0.01696	0.070198	0.0215622
101929709	4.5593	2.23252	3.03251	4.63842	3.1055	4.16475	3.0497	4.5608	5.00584	3.73324	4.84631	3.53814
8767	35.7141	35.5275	31.5847	43.2907	44.4792	42.6764	33.6276	36.2249	41.4436	37.0296	42.1942	37.3447
734	22.4729	30.9297	24.4066	30.3021	25.743	27.4758	22.7485	25.7676	24.2449	22.5691	25.276	24.611
4683	66.7967	72.3776	56.3141	66.8455	54.5255	61.7938	57.06	59.95	58.0876	57.8038	60.4463	55.996
1666	112.985	124.441	118.912	103.663	87.1082	101.779	104.134	120.253	107.631	107.806	112.042	108.469
793	0.375582	0.650753	0.696438	0.162746	0	0.43838	0.096303	0.0576082	0.337224	0.0857367	0.0887167	0.381507
100874052	0.36521	0.31639	0.338602	0	0	0	0	0.336103	0	0.750319	0.2588	0.635949
101937451	0	0	0	0	0	0	0	0	0	0	0	0
169200	13.3691	11.5249	9.03678	16.6086	17.5174	17.4932	16.4137	15.334	19.0921	14.1843	14.4907	13.3888
64168	1.88321	2.51407	2.11811	1.34444	1.15252	2.31648	2.80225	1.84677	2.64027	2.17765	2.14396	1.93531
100127983	11.3022	15.4052	11.1774	12.3416	10.247	11.0059	14.606	11.927	13.6997	14.861	12.2807	11.1525
55529	16.8193	16.3083	15.1141	24.5973	26.2199	29.3178	23.7858	26.4926	29.3609	20.6444	18.7949	22.4165
100506365	16.5493	24.3754	22.9053	16.4867	18.3347	15.2894	19.6131	18.0724	16.7077	17.2623	19.2651	19.2578
51633	28.6544	32.8989	29.048	26.4824	22.9473	25.2514	29.8505	26.9227	25.4483	24.7109	25.2756	28.6042
100130742	3.59827	1.55864	0.889629	3.82002	2.07892	1.91996	2.67563	1.54536	2.9077	1.14996	1.27493	3.13288
100616245	0	0	0	0	0	0	0	0	0	0	0	0
115111	0.0534828	0	0.0991725	0	0.0713078	0.0535074	0	0	0	0	0	0
862	0	0.0458646	0	0.126173	0.176466	0	0.570139	0.470981	0.285208	0.0241706	0.125054	0.199742
102724710	0	0	0	0	0	0	0	0	0	0	0	0
441369	0	0	0	0	0	0	0	0	0	0	0	0
286144	21.9519	23.0825	19.8962	22.4154	19.8402	24.1286	17.2394	19.1756	21.8533	22.1342	20.7644	19.5127
102467005	0	0	0	0	0	0	0	0	0	0	0	0
389676	0	0	0	0	0	0	0	0	0	0	0	0
642924	0	0	0	0.161662	0.110538	0	0	0	0	0	0	0.0721839
137392	16.8762	15.4028	14.4566	14.2444	14.7364	13.3169	11.6652	10.4999	10.8523	12.7293	13.1381	13.369
389677	21.4576	21.148	20.4959	18.4844	20.9721	20.3258	23.9929	19.871	23.6709	22.5402	21.4369	21.7604
55472	4.25245	5.81685	6.84773	5.52798	3.28247	4.03048	3.44327	3.29561	6.02866	4.44494	3.17203	5.45625
91147	4.20415	4.998	3.24347	3.70995	3.76416	3.89906	2.71463	3.58667	3.20305	2.90014	2.87047	3.01916
100616169	0	0	0	0	0	0	0	0	0	0	0	0
54704	11.586	10.0965	10.6468	9.46325	9.9793	10.0526	11.3047	10.9142	10.5178	10.2516	9.68757	9.55187
1015	0.0416711	0.0722015	0.15454	0.0541704	0.0555594	0	0.128219	0.1534	0.224492	0.285376	0	0.108845
2669	1.16092	1.13145	1.00907	1.41482	0.19348	0.653318	1.89766	1.3355	1.17265	1.19255	1.5425	1.26347
25788	6.94486	6.66519	5.8488	6.66757	5.29113	5.65582	4.78061	6.37414	5.96247	5.76879	7.12337	5.26432
100861412	0	0	0	0	0	0	0	0	0	0	0	0
25962	45.7475	40.8319	38.0535	40.1171	38.1693	38.005	37.3759	35.4654	40.0195	41.6306	38.8984	38.0013
100288748	0	0	0	0	0	0	0	0	0	0	0	0
54845	0	0	0	0	0	0	0	0	0	0	0	0
286148	20.913	19.7408	18.8333	22.5737	18.9717	21.6974	16.8172	16.8778	20.4765	18.4969	16.7672	17.4685
55656	56.0084	59.3122	53.6835	53.2523	48.4744	47.4459	45.9642	46.4328	52.6214	52.5922	48.6054	43.0857
9134	25.2142	27.2066	25.337	28.492	22.546	24.1181	28.1835	24.7331	25.4182	27.0558	24.1445	24.8013
137682	17.661	15.3002	13.9498	13.6962	13.9716	12.5504	13.0897	12.6609	13.169	13.3146	16.6242	13.3969
94241	17.9297	14.3344	13.8785	18.3621	19.5154	21.5366	18.9854	19.9129	21.8747	23.307	25.3524	24.6688
100500907	0	0	0	0	0	0	0	0	0	0	0	0
100422964	0	0	0	0	0	0	0	0	0	0	0	0
79666	52.395	50.6304	51.2075	41.4997	42.5281	47.493	50.7605	48.8595	55.4292	49.3694	51.0095	45.4786
619344	0	0	0.566946	0	0	0	0	0.281381	0	0	0	0
157657	3.93518	4.20769	3.9443	3.64079	4.08866	3.54683	3.43612	3.71943	4.01076	3.86031	3.54228	3.45709
100616530	0.542199	0	0	0.352416	0.602421	0	1.39025	0.332658	0.851943	0	0.512294	0
100189248	0	0	0	0	0	0	0	0	0	0	0	0
100500773	0	0	0	0	0	0	0	0	0	0	0	0
392255	0	0	0	0	0.0314743	0.0472348	0.0363178	0	0	0	0	0
7381	73.2199	106.229	107.152	68.0099	85.4505	84.0135	84.7414	87.2082	81.816	81.2069	85.7519	89.5143
51001	41.6104	49.337	42.0934	39.5945	34.0863	30.3401	28.6851	30.5866	30.5139	33.2051	34.4217	30.4719
9791	187.969	166.972	153.781	174.208	167.325	156.031	158.593	163.814	158.473	167.226	158.647	164.52
102724804	0	0	0	0	0	0	0	0.148261	0	0	0	0
6383	9.50224	11.2906	10.0287	12.0595	10.6411	10.1078	10.7763	13.2729	10.6732	10.8028	9.7411	8.07704
10404	13.0038	13.388	12.1146	18.415	16.542	17.6605	15.6084	13.8752	18.4442	17.6386	14.913	16.1351
101927066	0	0	0	0.0930031	0.0953879	0	0.110067	0	0	0	0.101396	0.124581
85453	7.85773	5.45205	6.3952	8.57386	6.82638	7.68348	8.04097	6.44616	8.14065	7.62135	6.22334	7.33675
92140	120.566	124.888	114.124	119.64	116.786	114.894	122.973	124.194	122.731	119.582	113.603	108.148
55353	272.13	271.196	237.447	409.566	343.116	392.493	302.815	341.927	341.153	319.458	303.581	278.851
4147	1.49593	1.39565	1.138	1.62053	1.61094	1.72686	1.0622	0.564802	1.18817	1.20833	1.27751	1.03528
6156	2668.69	2733.3	2594.03	2378.19	2499.51	2331.48	2086.99	2358.2	2285.87	2359.19	2403.03	2510.07
26775	3.60644	5.20726	7.80195	14.0646	0	9.6216	10.172	9.95705	8.0953	9.8792	1.70376	2.09333
203111	0.204753	0.177383	0	0.133084	0.272994	0	0.078751	0	0	0	0	0.0891355
10247	50.8541	52.0788	35.5073	34.7882	34.6339	31.7199	32.2365	32.0674	34.8795	45.5753	38.5951	33.0709
10940	19.6422	16.0681	13.1956	18.3133	16.6363	16.5586	15.3075	15.0245	16.393	16.3183	15.0144	15.728
79815	13.5355	11.4597	12.0265	13.6132	12.4413	13.3109	11.3387	9.5785	11.7906	12.2014	10.8634	11.7849
6788	6.51682	6.09672	7.60663	7.38635	6.91751	6.08874	6.55961	6.31135	6.21394	6.66363	7.42956	6.37734
3788	0	0	0	0	0.133567	0	0.0770607	0	0.0674609	0	0	0
105375661	0	0	0	0	0	0	0	0	0	0	0	0
116039	0	0	0	0	0	0	0	0	0	0	0	0.016067
157680	13.1279	13.5918	12.1408	12.5818	11.4999	12.5884	12.3926	12.4998	13.6751	12.3059	12.2653	12.2788
693184	0	0	0	0	0	0	0	0	0	0	0	0
100126309	0	0	0	0	0	2.0889	0	0	0	0	0	0
1345	353.549	349.127	348.078	340.106	349.861	311.135	361.554	342.814	325.331	326.25	354.927	338.424
26166	0	0	0	0	0	0	0	0	0	0	0	0
100302165	0	0	0	0	0	0	0	0	0	0	0	0
105375667	0	0	0	0	0	0	0	0	0	0	0	0
286151	4.68059	5.37359	3.42227	3.73482	4.49016	6.92893	4.5957	3.15187	4.45882	5.02963	4.63816	4.43967
5440	119.135	138.887	124.092	133.307	111.015	109.217	99.6878	99.7141	92.3315	110.126	114.186	105.576
6674	2.94252	4.33054	3.31979	4.79294	5.10492	3.90152	3.59974	2.96902	4.154	3.5204	4.09497	3.42622
25897	21.0406	24.2677	21.6913	22.5754	20.663	18.1283	22.4416	18.4388	22.9661	20.517	21.1634	19.0301
100616451	0	0	0	0	0	0	0	0	0	0	0	0
157567	9.17309	7.78858	6.70895	10.3806	7.84496	9.72574	6.63453	8.17294	8.07219	7.85877	7.45858	5.75932
169166	0	0	0	0	0	0	0	0	0	0	0	0
26986	1576.24	1791.92	1885.4	1467.93	1597.75	1426	1315.22	1456.55	1420.1	1547.96	1564.48	1496.96
102466854	0	0	0	0	0	0	0	0	0	0	0	0
7534	330.098	328.551	304.22	328.991	300.232	299.394	349.531	344.407	345.363	351.204	343.493	317.027
441374	0.162919	0	0	0	0	0	0.125322	0	0	0	0	0
51123	45.2872	39.4983	50.5837	48.9048	49.8871	45.5628	44.1233	45.8504	43.6694	47.9688	46.676	44.5749
105375678	0	0	0	0	0	0	0	0	0	0	0	0
83955	0	0	0	0.146715	0.150477	0	0	0	0	0	0	0
79977	0	0	0	0	0	0	0	0	0	0	0	0
83988	5.76732	4.65376	3.9416	5.01243	5.00914	3.429	4.91805	5.61096	6.32493	4.8524	4.15697	4.5336
104054148	0	0	0	0	0	0	0	0	0	0	0	0
100847001	0	0	0	0	0	0	0	0	0	0	0	0
50484	24.8096	22.4449	21.3328	23.8017	22.0115	23.9966	25.4222	23.8152	23.9403	25.8094	28.3932	27.2069
101927221	11.96	9.62116	8.31648	13.1875	11.3901	13.4612	10.35	9.4344	11.0741	9.65316	11.0481	16.3635
51366	67.3612	69.4012	63.3453	64.3497	60.7167	59.0902	62.9039	56.7473	62.8696	64.251	64.7548	62.5989
4956	0	0	0.296021	0	0	0	0	0	0	0	0	0
7071	21.6788	23.4857	23.3742	24.1063	22.0165	20.2752	28.9707	27.5495	26.6996	25.9735	29.6609	30.2922
101927245	0.563207	0.487921	0.522174	0.0915177	0.657051	0.281733	0	0.38874	0	0.19285	0.199554	0
51582	110.617	113.341	100.271	128.807	106.295	115.462	128.396	126.54	128.328	126.058	119.512	116.872
100506753	1.25654	4.97635	0.998569	3.73359	2.27366	1.97547	1.79506	2.6432	2.05496	2.95035	1.14484	1.87547
528	42.4529	50.7083	47.072	52.0946	48.4972	49.8479	44.7682	48.3375	47.865	48.5058	46.9389	44.3982
157556	0.639853	0.554321	0	0	1.06638	2.24051	0.984388	0.883287	0	0.43819	0.906842	1.11419
79870	18.4917	15.1996	13.0649	10.3177	10.7679	12.5378	10.9682	10.2518	10.3895	11.7101	11.683	11.8326
100422992	0	0	0	0	0	0	0	0	0	0	0	0
100499183	0.87429	0.37871	0	1.7048	0.874258	0.87469	0.672529	1.00576	0.735937	0.149685	0.774438	0.761212
8323	19.6892	21.1817	19.564	21.268	22.943	22.4834	19.7078	21.5732	23.7462	19.0651	18.4984	19.9178
115908	1.99404	1.27289	0.973032	1.43251	1.25935	0.734983	0.807302	1.54536	1.0601	0.57498	0.669336	1.55339
81034	31.9039	32.196	25.1129	30.9294	23.9885	27.0004	24.6926	27.9587	29.0317	28.9521	26.6142	24.3535
25879	61.8638	71.4415	57.5237	71.4019	53.2129	60.9908	54.9335	63.7874	60.7902	56.3511	59.5015	54.6469
9699	0.0676978	0	0.0313828	0.022001	0.0451302	0.0338644	0.0260376	0	0	0.0463614	0.0239864	0
81501	0.12614	0.327834	0	0.53292	0	0.50479	0.291091	0.406302	0.424714	0.0863841	0.53632	0
1807	0	0	0.0761109	0.0533577	0	0	0	0.151099	0	0.112438	0	0
693127	0	0	3.03345	0	0	0	0	0	0	1.12032	0	2.84866
29967	15.5662	16.6662	16.4533	17.6251	16.4198	19.3615	15.0337	13.9384	15.0925	22.1586	23.6876	19.4803
23414	1.14428	1.33962	1.49101	0.723652	0.804058	0.123762	1.1419	1.36616	1.14543	1.46138	1.05194	0.807796
102723356	0	0	0	0	0	0	0	0	0	0	0	0
55074	24.7387	27.1409	24.973	22.8106	21.2512	24.9071	25.7284	22.6468	22.4881	23.98	23.9055	23.7704
137735	0	0	0.106843	0.0749023	0	0	0	0	0.232806	0	0	0
284	34.9338	39.4225	38.4594	45.436	39.0659	40.5857	34.5539	34.3715	39.5114	42.6368	42.8227	36.2121
340419	0	0.311286	0	0	0.119768	0	0	0	0	0	0	0
3646	1112.57	1137.15	1070.35	966.566	886.056	961.907	872.094	946.043	976.461	1015.87	1063.71	971.243
9694	60.6279	73.7328	74.0366	72.8982	60.583	65.5287	72.4694	58.3911	61.5426	50.8244	66.6698	65.2856
157753	0	0.395223	0	0.197682	0.202751	0	0.175463	0.139949	0.102403	0.104141	0	0.132401
7201	0	0	0	0	0	0	0	0.298491	0.109206	0	0.229838	0
84955	38.0393	30.2444	31.7948	38.7059	28.7054	29.3635	32.0236	30.1741	31.9092	33.3234	34.1259	30.3622
56943	59.2397	73.2166	71.7815	70.9784	73.1183	69.936	76.4541	81.0661	71.49	71.0964	75.0034	78.5506
93035	1.57989	1.33383	1.58608	5.97167	5.26612	6.97686	8.69288	7.25136	9.77843	5.38222	5.04873	5.16052
9166	33.0284	38.1838	35.717	36.0495	37.2382	35.5374	40.2668	30.6568	34.7546	32.6285	38.6604	35.0209
55638	0	0	0	0.502337	0.478416	0.276146	0.297251	0.304825	0.427506	0.302442	0.195597	0.144192
100132813	0	0	0	0	0	0	0	0	0	0	0	0
27012	0	0	0	0	0	0	0	0	0	0	0	0
101927459	0	0	0	0	0	0	0	0	0	0	0	0
101927487	0	0	0	0	0	0	0	0	0	0	0	0
114788	0	0.00898096	0	0	0	0	0	0	0	0	0	0
100302225	0	0	0	0	0	0	0	0	0	0	0	0
7227	2.20086	2.51823	2.73352	3.58077	4.12474	3.78057	3.38594	3.54136	3.76576	2.85328	2.73666	3.18163
100859921	0	0	0	0	0	0	0	0	0	0	0	0
8667	625.524	715.284	697.187	619.247	572.236	553.842	517.552	584.261	551.723	588.615	618.334	584.39
84294	26.0174	28.142	27.2064	24.953	20.4593	21.0179	20.3871	22.0517	20.1381	21.8366	24.344	19.7883
5885	284.53	277.766	245.95	268.11	241.134	252.232	268.932	287.907	274.383	278.575	277.673	271.051
644660	0.315788	0.136788	0.292781	0.0513137	0.210518	0.315933	0.121457	0.435931	0.318979	0	0.279722	0
100500914	0	0	0	0	0	0	0	0	0	0	0	0
441376	0	0.0723916	0	0.108626	0.111411	0.2508	0.128556	0	0	0.457804	0.177644	0.218262
169026	0	0	0	0.0345935	0.0709611	0.159741	0	0	0	0	0.0754308	0
90390	29.5369	26.4451	27.7287	28.7572	30.1537	26.4594	23.8614	27.2966	31.9575	26.8293	32.3158	33.1412
2131	10.4279	8.74782	7.91828	6.22585	6.66859	6.46733	10.2355	8.55463	10.1996	10.4697	7.28925	8.6273
401474	0.129284	0.119469	0.127856	0.39775	0.218339	0.370785	0.212159	0.245893	0.255377	0.177076	0.128261	0.135076
552860	0	0	0	0	0	0	0	0	0	0	0	0
4982	0.27056	0.234393	0.376272	0.175858	0.180367	0.135342	0.104061	0.124498	0.091098	0.185288	0.191728	0.235567
10584	0	0	0	0	0	0	0	0	0	0	0	0
101927513	0	0	0	0	0	0	0	0	0	0	0	0
114569	0	0	0	0	0	0	0	0	0	0	0	0
102466162	0	0	0	0	0	0	0	0	0	0	0	0
4856	1.03715	0.211413	0.45251	1.50686	0.732077	0.854513	0.0938593	0.842196	0.328667	0.668489	0.345862	0.53118
5168	23.5594	29.4856	28.5639	45.422	37.1574	29.7171	29.411	31.2413	30.5691	30.8457	26.5616	24.9766
6873	41.8295	42.6873	40.366	42.4778	40.1906	43.1917	39.4989	34.7613	36.7973	40.5558	41.9006	37.1101
79075	66.3688	64.2827	55.9571	57.0477	51.797	47.5779	52.2901	55.9947	50.4385	57.76	57.6862	52.731
64798	27.27	27.7447	24.5018	23.8679	20.9484	22.2235	23.0144	17.8945	19.0528	24.6118	25.2113	26.416
7373	0.187591	0.146264	0.139139	0.170702	0.175079	0.075071	0.115441	0.103584	0.126325	0.462485	0.15952	0.261326
28998	96.7583	101.148	80.3791	103.644	91.6805	94.2212	84.4525	94.5083	89.5696	95.4186	95.7183	101.879
27085	16.9656	18.1313	16.805	14.9229	15.8211	14.1203	14.5005	11.1652	15.949	13.7039	14.3172	14.7292
6641	34.0474	30.5846	28.2709	36.2924	36.8961	35.0441	31.8008	30.7416	30.6458	32.7189	27.1023	27.2691
101927543	0	0	0.447407	0.104552	0.428931	0	0.123734	0.222053	0.216641	0.220317	0.113987	0
3037	0	0	0.0640917	0.0898632	0	0	0	0.0636187	0.0465511	0	0	0
594842	0	0	0.128604	0	0	0	0.106699	0	0.0467037	0	0	0
104266958	0	0	0	0	0	0	0	0	0	0	0	0
22882	4.98274	6.59419	5.38495	6.59654	5.33919	4.8627	5.8081	5.20455	5.37275	5.96635	4.74402	4.65768
79139	64.2224	50.6496	51.0372	66.7523	63.8144	64.6733	69.9618	72.1568	69.2528	66.2927	65.8769	66.92
93594	16.8307	21.7826	19.0974	17.1679	15.7518	13.0283	16.1912	15.7908	14.8636	18.9579	19.3266	17.5775
100189201	0	0	0	0	0	8.69898	0	0	0	0	1.54039	0
84985	0.385388	0.250404	0.424306	0.892381	1.71813	1.30128	1.35256	1.52953	0.956986	0.725795	0.51206	0.922744
100131726	0	0.118715	0	0.0890678	0.365407	0	0	0	0	0.563063	0	0
100616260	0	0	1.93582	0	0	0	0	0	0	0	0	0
84933	3.19259	3.7902	2.08296	2.92052	2.91658	1.65618	3.63827	1.74112	1.91102	1.7815	2.84892	3.08852
100533106	0.935267	0.630191	0.481737	0.675445	0.484935	0.623797	0.479623	0.286909	0.76977	0.213499	0.368201	0.45239
11244	38.2098	38.8778	37.0325	36.2318	29.9754	32.2331	36.5537	35.0564	32.4945	33.4481	34.5275	31.9126
29028	110.408	127.22	106.171	110.313	95.3682	96.8513	91.8167	94.3925	99.3309	97.0523	108.387	98.0899
693130	0	0	0	0	0	0	0	0	0	0	0	0
100500863	0	0	0	0	0	0	0	0	0	0	0	0
55093	9.21139	10.0589	8.68381	8.85499	8.56602	10.8419	10.5392	9.902	10.3209	8.85273	11.2997	9.77229
114907	0.571133	0.356247	0.741331	0.519712	0.700564	0.594251	0.562345	0.420492	0.384603	0.657096	0.712314	0.576827
340359	0	0	0	0	0	0	0	0	0	0	0	0
312	0	0	0	0	0	0	0	0	0	0	0	0
157769	57.3569	51.1671	47.0381	62.6639	52.8452	57.6107	68.6077	62.4377	61.2094	57.849	53.7569	50.285
654463	0	0	0.0997982	0.30784	0.114812	0.344607	0.331201	0.25756	0.391421	0.206403	0.44241	0.0562312
439941	0.0685458	0.237532	0	0.0891063	0.182782	0.617195	0.316365	0.126166	0.184636	0.0469422	0	0.179041
157376	0	0	0	0	0	0	0	0	0	0	0	0
101927588	0.40515	1.16997	0.250421	0	0.45015	0.540447	0.207769	0.248573	0.545658	0.554917	0	0
157378	11.3753	10.8426	11.3395	13.1566	12.9618	12.4929	17.5881	14.8503	17.6625	12.6516	12.2025	12.4607
55039	12.2944	13.0041	11.2661	13.3804	11.4839	11.4419	11.7665	14.7352	9.96379	11.3077	12.0553	10.6421
101927612	1.06243	0.495606	0.454627	0.247891	0.526656	0.817629	0.922029	0.676908	1.06399	0.783552	0.849396	0.711553
11236	32.3883	30.2172	29.1402	32.9165	27.4684	33.6494	35.8969	39.1989	37.8133	42.1298	41.5231	34.6234
83940	44.2273	39.6836	40.1038	40.7508	35.4777	36.1031	32.8994	37.7951	36.9012	36.9449	40.2094	35.4392
102466200	0	0	0	0	0	0	0	0	0	0	0	0
4715	345.175	302.476	305.704	338.398	304.997	321.045	300.661	334.727	299.024	324.956	306.066	292.461
9788	39.8188	35.1111	34.4858	43.238	43.5973	44.2174	44.0559	42.7438	48.5549	49.1897	50.2985	48.9209
100616255	0	0	0	0	0	0	0	0	0	0	0	0
100616221	0	0	0	0	0	0	0	0	0	0	0	0
137209	1.94433	2.56033	2.09111	1.60078	1.45172	1.32275	2.1936	1.55079	1.64102	1.52683	0.973659	2.00886
157381	0	0	0	0	0.0591144	0.0887155	0	0	0	0	0	0
6713	315.639	285.731	265.452	317.35	277.339	301.19	265.476	281.595	270.26	308.296	285.515	270.788
9897	63.9321	63.915	62.5341	71.2842	64.8571	61.0554	63.9719	61.5662	61.3764	63.0251	66.2124	56.7814
286053	37.5951	47.8553	39.1329	43.0252	38.2087	41.3043	44.1773	43.1955	36.9654	45.0954	44.3746	50.6051
10221	3.8149	3.37526	3.49933	16.0646	15.232	14.3733	8.11679	8.25425	8.8274	7.64312	7.10352	6.60765
100130231	1.39579	0.70537	0.431365	0.189006	0.135697	0.174553	0.447367	0.267614	0.489546	0.477938	0.659401	0.632948
101927657	0	0	0	0	0	0	0	0	0	0	0	0
157638	4.31378	2.65864	2.89896	4.55391	4.43908	4.25783	4.5877	5.08904	4.01619	4.56019	4.26734	4.91538
100750225	0	0	0.147713	0	0	0	0	0	0	0	0	0
103164619	0	0	0	0	0	0	0	0	0	0	0	0
101867536	0.0249463	0	0.0115644	0.0405363	0.0332606	0.0499155	0	0.0229581	0.0671957	0.059794	0.0441945	0.0108599
103021165	0	0	0	0	0	0	0	0	0	0	0	0
100507056	0	0	0	0	0	0	0.0873446	0	0	0	0	0
103021164	0	0	0	0	0	0	0	0	0	0	0	0
727677	0	0	0	0	0	0	0	0	0	0	0	0
101805488	0	0	0	0	0	0	0	0	0	0	0	0
5462	0	0	0	0	0	0	0	0	0	0.135924	0	0.172808
100270680	0	0	0	0	0	0	0.160611	0.576461	0	0.142988	0.295917	0
4609	375.582	293.885	331.43	315.045	320.217	274.032	269.666	258.99	268.319	312.464	271.616	286.422
100302185	2.36841	0	0	7.69705	4.73665	9.47799	1.82185	0	1.5949	1.62196	6.71334	12.3725
5820	27.0855	25.6495	38.7073	19.0619	21.6676	19.3423	23.6369	27.0757	31.9505	28.463	34.0191	33.4219
641384	0	0	0	0	0.195446	0.439971	0	0	0.0987141	0.100389	0	0.12763
100302161	10.0751	0	0	0	0	0	0	0	0	0	0	0
100302170	0	0	2.4936	0	0	0	0	0	3.62231	0	0	2.34169
100302175	0	3.16027	1.69106	0	0	0	0	0	0	0	2.58502	0
100302281	0	0	0	0	0	0	0	0	0	0	0	0
101927774	0	0	0	0	0	0	0	0	0	0	0	0
728724	0	0.238459	0.255199	0.178908	0.366991	0	0	0.253316	0	0.0942509	0.390107	0
137196	1.40982	0.407122	0.653555	0.407267	0.208855	0.626876	0.903732	0.504569	0.369203	0.429107	0.333016	0.20458
100500839	0	0	0	0	0	0	0	0	0	0	0	0
56169	0	0	0	0	0	0	0.0507754	0	0	0.0452043	0	0.0574709
51571	84.681	87.5754	78.7314	91.749	74.9378	72.4764	78.0469	74.4379	72.1594	73.9874	74.4451	76.7687
100847051	2.64473	0	2.45204	0	0	0	0	0	3.56193	0.905594	0	0
50807	38.2526	42.8464	39.3723	41.602	41.3348	35.1614	42.3358	41.7681	47.6034	37.8197	38.2168	38.5315
100507117	0.156262	0.135373	0	0	0	0	0.120201	0	0.105227	0.107013	0	0
29065	0	0	0	0	0	0	0.207064	0	0.362538	0.36869	0	0
114	0	0	0	0	0	0	0	0	0	0	0	0
23167	42.0648	43.2562	42.9371	48.9213	39.1755	42.9395	38.4081	38.2664	41.4919	41.63	41.1988	38.5101
729330	0	0	0	0	0	0	0	0	0	0	0	0
10086	0	0	0	0	0	0	0	0	0	0	0	0
3786	0.457182	0.216037	0.423873	0.207109	0.258598	0.304927	0.458246	0.229497	0.149269	0.284629	0.274887	0.253305
93668	0	0	0	0	0	0	0	0	0	0	0	0
23639	1.63261	2.07996	2.31502	1.4773	0.832282	0.960801	0.640239	1.26681	0.776052	1.7319	1.08887	1.00338
137835	10.9617	12.2549	12.3893	11.5694	11.5181	11.1234	7.30778	10.6165	10.2288	10.2237	11.0229	12.6798
51105	27.3839	31.4764	31.2767	25.6426	26.0511	24.2441	25.075	23.9309	25.834	26.2613	25.885	26.7835
7038	0.13425	0	0.0622345	0.196333	0.111871	0.0335779	0.0903605	0.0926629	0.0226011	0	0.047567	0.102276
6503	51.3935	44.0582	44.0103	58.8607	61.4992	57.8235	69.6919	75.6988	79.761	70.4482	67.2758	68.2347
102466865	3.14225	5.44442	0	0	1.04738	1.57184	1.20856	0	1.058	0	0	1.36792
8840	0	0	0	0	0	0	0	0	0	0	0	0
10397	30.8653	27.3733	29.7575	25.8986	33.0814	30.6465	28.6803	30.3338	29.3182	25.9435	24.1348	28.1475
6482	16.9482	11.1942	15.862	21.7193	20.3531	22.4476	19.309	21.3128	21.5848	22.8977	22.8418	20.4597
101927798	0	0	0	0	0	0	0	0	0	0	0	0
101927822	0	0	0	0.708869	0	0	0	0	0	0	0	0.474777
57623	6.11792	4.15345	5.80854	6.78682	6.94123	6.44442	5.22647	6.71309	7.38796	7.07018	6.89906	6.86318
594840	0	0	0.62672	0	0	0	0	0	0	0.115731	0	0
407030	0	0	0	0	0	0	0	0	0	0	0	0
407033	0	0	0	0	0	0	0	0	0	0	0	0
552853	0.611497	0.529756	0	0	0	0	0	0	0	0	0	0
101927845	0	0	0	0	0	0	0	0	0	0	0	0
286094	0	0	0	0	0	0	0	0	0	0	0	0
10656	5.24459	5.78997	5.68007	6.99871	6.40466	4.22545	5.85508	5.59544	4.93816	5.81657	4.67028	5.45528
101927915	0	0	0	0	0	0	0	0	0	0	0	0
51059	0	0	0	0	0	0	0	0	0	0	0	0
169044	0	0	0	0	0	0	0	0	0	0	0	0
51305	0.121713	0	0	0.0791106	0.0811392	0.182653	0	0.0280032	0.081962	0.208382	0.043125	0
83696	12.8366	9.77331	11.7186	13.4692	13.9314	14.2013	12.7726	13.5675	14.2054	12.8863	12.4649	13.0455
54108	75.9165	91.1262	98.5628	87.6775	84.6115	68.0384	65.104	72.6172	76.411	83.508	86.4547	74.4481
27161	29.9124	24.7509	25.8515	29.4314	28.6077	27.8112	29.0911	28.5498	29.9015	29.7791	27.6533	25.97
5747	13.8327	15.0401	13.2922	14.4328	11.6481	14.4553	17.0808	15.1783	16.4803	16.4723	15.6559	13.9696
442893	0	0	0	0	0	0	0	0	0	0	0	0
22898	39.1272	26.2382	30.4327	30.183	28.0438	29.9381	31.5384	27.8359	32.4235	35.2492	31.9936	33.0146
57210	4.48195	2.97823	3.76817	8.02946	8.46024	8.26086	6.40101	7.51029	7.36691	5.83071	5.14544	4.96526
731779	0	0	0	0	0	0	0	0	0	0	0	0
2843	0	0	0	0	0	0	0	0	0	0	0	0
11156	0	0	0	0.0553626	0	0.0852154	0.13104	0.0783879	0.057358	0.233325	0.120718	0.29664
389690	0	0	0	0	0	0	0	0	0	0	0	0
100302147	0	0	0	0	0	0	0	0	0	0	0	0
100616268	0	0	0	0	0	0	0	0	0	0	0	0
619434	0.30341	0.788556	0.421957	0.197209	0	1.51775	0.466784	1.11692	0.408635	0.103892	0.32251	0
203062	4.46228	2.23901	3.44453	4.29151	4.67075	4.60573	4.78378	3.5306	4.41899	5.14387	4.87911	5.48491
575	0.414101	0.215248	0.435122	1.18429	1.58273	0.745724	0.828201	0.711383	0.706438	1.00201	0.352135	0.624941
23237	0	0	0	0	0	0.107704	0	0.0990751	0	0	0	0
8629	12.1879	7.82988	8.59004	10.3472	12.4097	12.4916	10.7177	10.5636	12.5356	12.1167	11.2911	11.7604
8000	0.494341	0.749456	0.343744	0.160655	0.0823872	0.494568	0.190131	0.454943	0.249668	0.677079	0.350307	0
54742	0	0	0	0	0	0	0	0.352179	0.0858987	0.0873563	0	0.0555305
100288181	0	0	0	0.0362915	0	0	0	0	0	0	0.0395667	0
51337	19.6953	12.1441	14.1014	22.0039	23.269	24.5427	18.2233	19.7382	19.1627	24.1438	16.4898	16.7208
57152	0	0	0	0	0	0	0	0	0.198991	0	0	0
137797	0	0	0	0	0	0	0	0	0	0	0	0
66004	0.0577661	0.0500443	0	0.150186	0.269565	0.173378	0.0888708	0	0.0388999	0.11868	0.040935	0.150885
8581	0	0	0	0	0	0	0	0	0	0	0	0
2765	0	0	0	0	0	0	0	0	0	0	0	0
1584	0	0	0	0	0	0	0	0	0	0	0.0289294	0
1585	0	0	0	0	0	0	0	0	0	0	0	0
100133669	0	0	0	0.293848	0.301382	0.904594	1.39104	0.416059	0	0	0.320366	0
100128627	0	0	0	0.33706	0	0.172937	0	0	0.116403	0	0	0
4061	1.61922	0.701386	1.25104	1.31557	3.41823	1.34997	1.24555	1.86271	1.36298	1.10889	1.52991	0.704898
286122	0	0	0	0	0	0	0	0	0	0	0	0
101928108	0	0	0	0	0	0	0	0	0	0	0	0
4062	0	0	0	0	0	0	0	0	0	0	0	0
338328	0	0	0	0.0451974	0	0	0	0	0	0	0	0
286128	6.99586	2.67644	4.54505	4.76288	5.85521	5.90068	5.59747	5.35742	5.57072	4.94834	4.26996	5.35745
2738	19.6139	12.6928	22.4573	24.6523	22.9214	26.5973	17.7234	16.5284	22.6765	23.1422	19.174	20.472
100507316	12.5939	9.09204	13.0386	11.3236	6.43666	9.23979	6.78134	6.76096	8.76349	7.76223	8.47826	11.5133
79943	7.51766	3.96045	3.83033	6.88924	5.23734	5.9288	7.65831	4.98632	6.70428	6.49337	5.0633	5.54291
116447	38.0442	39.4082	42.99	30.9764	40.5634	30.6135	37.6969	33.9332	33.5535	33.3601	32.4426	40.5752
78998	1.26127	1.63901	0.438517	1.02474	1.05102	1.57731	0.84893	1.30584	1.06168	1.51157	0.670333	0.549071
114822	3.94628	2.46523	3.3601	4.64141	4.58146	6.20415	5.07998	3.70589	4.17598	4.00784	3.19596	3.90335
104326051	0	0	0	0	0	0	0	0	0	0	0	0
389692	0	0	0	0	0	0	0	0.184623	0	0	0	0
23144	15.0534	9.80539	16.2653	16.528	16.7003	15.8907	14.946	15.6939	15.2437	18.1894	14.3836	18.0666
79792	0.633889	0	0.44078	0.54935	8.38112	7.55731	14.5876	0.680597	0.604722	0.759686	0.636359	0.275952
642475	1.46079	1.98867	1.39306	2.60428	4.3683	2.04604	2.92158	1.49801	1.43339	2.37236	1.92245	2.253
93100	6.24698	0.31052	0.379793	0.632355	12.5276	6.91581	0.196941	14.8911	0.655148	0.946797	0.0725708	0.534985
1936	2.76368	0.947173	1.37971	2.28982	1.82214	2.03573	2.33615	1.42543	2.41325	2.01744	1.61409	1.61297
84948	0	0	0.121992	0	0	0.131639	0	0.0605459	0.0886053	0	0.0466204	0.114561
65263	0	0	0.21975	0	0	0.829943	0.0911606	0.054532	0	0.0811585	0	0
7264	0.308123	0.0889784	0.19045	0.667576	0.273878	0.20551	0.395029	0.189044	0.414983	0.562699	0.218346	0.983663
9831	0.240794	0.208606	0.191358	0.268304	0.137592	0.309735	0.635061	0.189946	0.231645	0.471152	0.170635	0.119801
286075	0.0848802	0.294136	0.393481	0.11034	0.59414	0.254757	0.0652924	0.468692	0.571586	0.581285	0.300745	0.480364
286076	0	0	0	0	0	0	0	0	0	0	0	0
100130274	0	0	0	0	0	0	0	0	0	0	0	0
225689	0	0	0	0	0	0	0	0	0.0696597	0	0	0
286077	0.34459	0.265357	0.319484	0.311076	0.140383	0.325595	0.441781	0.105709	0.141807	0.0524412	0.13566	0.400029
100616318	0	0	0	0	0	0	0	0	0	0	0	0
100128338	0.115954	0	0	0	0	0	0	0	0	0	0	0.100957
642574	0	0	0	0	0	0	0	0	0	0	0	0
23513	4.13587	0.42153	2.05825	0.948782	2.49359	0.669344	2.38607	0.559742	1.72021	0.853875	0.495652	0.582507
100126338	0	0	0	0	0	0	0	0	0	0	0	0
22827	14.6456	11.5507	12.5538	20.7448	10.5002	15.8273	18.5461	14.5592	14.654	23.5604	3.96531	15.9392
340371	2.09743	1.73188	2.06616	3.4295	4.08547	3.24595	3.70579	2.29219	3.06759	2.17702	3.27452	2.25416
102466748	0	0	0	1.69083	0	0	0	2.39404	1.75177	1.7815	0	0
83481	0.0196111	0.0169896	0	0.0382403	0.0392209	0.0196201	0.105598	0.0180482	0.118856	0.0402909	0	0
5339	13.9809	8.33981	10.7419	22.1982	20.2938	22.4914	21.7275	17.5185	18.3132	15.7069	13.4423	14.8511
724031	0	0	0	0	0	0	1.37151	6.56345	1.20065	0	0	0
84875	12.0396	9.4332	10.5879	17.8374	16.3768	21.3446	16.9562	14.8277	15.0823	15.7626	10.9469	16.6486
2907	71.1663	51.3569	59.5035	103.234	88.4024	102.114	78.5133	84.2545	80.1314	74.4864	65.3355	65.8502
375686	0.0759252	0.263104	0.316771	0.123374	0.0759224	0.15192	0.116808	0.139748	0.230077	0.0519958	0.0538031	0
392275	0.0565515	0.0979841	0	0.220543	0.0753993	0	0.0870022	0	0	0.232369	0	0
26873	1.05595	0.47317	0.202555	1.30168	1.84481	1.49358	1.54051	0.904771	1.839	1.54603	1.13532	1.2364
102465509	0	0	0	0	0	0	0	0	0	0	0	0
54512	16.797	11.0537	12.0543	17.1113	17.8193	16.5624	18.9463	14.9381	16.3686	16.5357	11.6168	13.0777
102465510	0	0	0	0	0	0	0	0	0	0	0	0
8733	88.2087	56.2656	68.3297	94.1587	109.214	120.2	107.419	100.537	104.273	111.773	89.0013	102.333
1537	191.089	176.463	159.999	199.427	191.682	186.159	171.82	179.291	177.086	208.976	181.066	193.581
81858	28.4861	21.8017	22.6031	28.6817	32.0967	31.996	33.4735	30.1563	31.8338	33.3314	28.979	35.3769
84232	102.541	81.0114	94.9872	106.859	128.253	127.989	120.62	110.165	113.3	116.324	112.702	117.3
340390	0.356642	0.675868	0.227328	0.753379	0.356629	0.669011	0.514387	0.389759	0.61542	0.335829	0.347502	0.34933
51236	27.8997	17.3808	19.8798	28.4441	29.7168	29.1043	30.5763	24.2914	24.2763	26.2339	24.6134	23.0903
727957	20.4463	13.3335	16.318	21.5408	24.8143	26.0004	23.8511	20.9879	24.7507	20.6059	17.9917	21.3883
23246	60.2828	36.2513	33.1586	55.3312	54.9194	60.5066	59.7998	54.4554	53.1428	59.6416	44.7106	56.8124
102465906	0	0	2.26342	0	0	0	0	0	3.28794	0	1.72998	0
642658	4.70286	2.95709	4.21957	4.33861	8.39404	5.08445	5.19297	2.9319	5.61873	4.46736	4.7839	7.79296
3297	60.9088	42.4429	53.5637	65.816	68.1541	69.5823	65.2402	63.2377	66.4519	74.3565	61.7306	62.618
8694	15.9129	12.1721	14.4157	20.0544	19.2189	19.1609	19.4044	17.8866	19.5775	16.8317	14.9778	18.2263
102465511	0	0	0	0	0	0	0	0	0	0	0	0
83482	0	0	0	0	0.0559858	0	0.0646013	0.154577	0	0	0	0.0731199
340393	1.4219	0.656973	0.527321	0.492906	1.26386	0.948365	0.364588	0.697905	0.893675	0.973757	0.806082	0.907861
26233	20.6403	14.4425	13.4119	20.7542	22.0508	24.0032	20.7624	20.7	21.9181	23.6189	16.5016	22.3483
79581	27.1342	10.7121	16.1134	28.5757	25.1412	33.8818	34.3999	33.8224	29.4669	28.6967	21.6135	22.3089
203054	5.04647	3.83755	5.30265	7.03396	7.92454	9.08782	9.10089	7.74046	10.3082	8.33274	4.45026	7.12769
29894	96.7248	61.6515	76.6029	94.1016	89.0937	106.894	89.671	88.3551	94.174	96.7556	89.2231	101.581
100126351	0	0	0	0	0	0	0	0	0	0	0	0
100302196	0	0	0	0	0	0	0	0	0	0	0	0
102466749	0	0	0	0	0	0	0	0	0	0	0	0
55630	10.7497	13.3506	11.7573	13.8103	14.2764	16.51	14.8906	16.1147	15.6936	14.2633	11.8727	14.4412
51160	103.246	88.7838	78.984	98.1818	101.547	106.346	99.5683	99.4641	113.708	105.798	97.1309	101.849
4796	26.356	15.7709	18.1625	28.4605	26.4839	27.593	30.1133	26.2125	29.4646	28.4641	24.6587	27.8845
100287098	2.65357	1.37931	1.47615	3.79447	3.36107	2.52205	3.98035	3.29682	2.68038	3.3619	2.35051	2.07933
102466271	0	0	0	0	0	0	0	0	0	0	0	0
50626	10.9089	6.85029	6.74969	11.5749	11.0653	13.8497	10.7866	12.3072	13.395	12.5331	10.4289	11.6824
90990	4.13923	3.9652	3.65315	7.52794	8.75573	10.8704	10.9297	9.77974	10.0774	8.04064	6.90992	9.52947
8928	0	0	0.539157	0	0.290752	0	0.447326	0	0	0.0995614	0.206044	0.063289
84988	12.9736	8.10456	8.10074	12.7635	13.0025	13.421	12.6613	11.5335	11.2029	13.4177	10.1629	12.9477
2875	3.69296	2.65788	2.10702	1.62484	3.21938	4.26306	3.27777	2.82348	5.31803	2.21778	2.25461	3.26479
113655	5.55628	2.28439	2.48842	4.16235	5.90137	7.77294	6.80951	6.41348	6.34172	5.15947	4.50461	5.65759
9401	40.9453	24.3075	28.3582	37.2165	37.4367	41.6577	39.9665	40.8347	42.0182	43.8483	33.4947	41.2598
9684	9.31449	6.13632	7.62554	9.96665	8.83849	9.55238	10.5179	9.90929	11.4965	10.4123	9.32167	9.98475
441381	0	0	0	0	0	0	0	0	0	0	0	0
414919	12.3202	6.61742	10.2803	12.1185	16.2073	18.653	17.9432	17.8389	16.2057	17.5494	15.773	15.518
80728	0.0541305	0.234473	0.376401	0.175918	0.360857	0.108311	0.33311	0.249082	0.236936	0.111211	0.326049	0.259212
90987	0.102267	0.236256	0	0.0221569	0.13635	0.204627	0.0786664	0.345092	0.0918221	0.0466901	0.724695	0
80778	3.64958	2.9931	3.83484	2.75168	2.66004	1.7526	3.40627	2.28392	3.44069	2.93256	2.31035	2.54204
6132	2146.36	1573.76	1739.97	2090.61	2348.05	2681.68	2194.71	2378.88	2438.68	2464.05	2119.73	2511.38
102465978	0	0	0	0	0	0	0	0	0	0	0	0
340385	2.80283	0.840519	2.54866	2.80273	3.44952	2.91197	2.86088	2.43064	2.79486	3.10067	3.85778	3.42584
7553	17.4525	14.0501	14.1782	12.6363	12.8689	11.1143	15.1657	13.5371	16.4628	13.5722	15.2588	13.5533
28991	23.3699	13.5231	16.2918	26.9591	28.1856	30.5198	25.3185	31.276	25.8285	25.4116	22.4391	22.9878
58500	3.06753	2.39662	2.46018	3.05801	2.37113	2.5041	2.63468	2.73646	2.36983	2.79669	2.80054	2.44139
7564	7.58494	5.67283	4.95805	6.91623	5.78399	8.46191	5.79259	5.92584	6.68781	8.18398	7.19237	6.03381
286101	10.2867	9.62048	8.72439	9.70622	7.16924	8.06938	7.80041	9.25168	7.30098	7.84514	7.8279	7.53137
286102	1.69189	1.46573	1.49567	0.74165	1.28527	1.45648	1.63438	1.33979	0.529918	0.835311	1.64504	1.23327
286103	0.0980739	0	0	0.0637457	0.392281	0.196238	0.452648	0.180515	0.19813	0.738803	0.347492	0.256168
65265	19.3257	15.7354	13.5159	17.6959	16.4029	18.8813	18.2604	17.3685	17.4847	18.7797	18.0225	18.833
100287596	0.575288	0	0.355583	0.249282	0.575267	0.191851	0	0.441199	0.516534	0.131325	0	1.08524
100287171	4.72704	3.93297	3.44971	4.66954	4.63327	4.49509	4.82424	3.51039	5.35787	4.95199	4.59345	4.6454
100422831	0	0	0	0	0	0	0	0	0	0	0	0
654835	0	0	0	0	0	0	0	0	0	0	0	0
101929127	0	0	0	0	0	0	0	0	0	0	0	0
2298	0.435346	0	0.269085	0.282964	0.19348	0	0.111627	0.2671	0.0977211	0	0.359917	0.37904
55871	54.1509	62.1055	58.5495	50.1954	49.4826	44.3256	53.7248	49.7643	45.0119	47.8301	47.5303	43.062
157983	1.36698	0.345406	1.68985	0.851483	0.987227	1.31062	0.788641	1.10078	1.34244	1.17019	1.04941	0.396726
81704	90.8199	88.96	87.4896	91.7434	88.1691	88.7184	88.978	90.0016	94.9353	88.2378	85.3539	84.6851
23189	5.90351	4.72756	5.32008	5.72883	5.4017	4.86394	4.89732	4.76339	4.99992	5.65099	5.15603	4.06014
1761	0	0	0	0	0	0	0	0	0	0	0	0
105375950	0	0	0	0	0	0	0	0	0	0	0	0
58524	0	0	0	0	0	0	0	0	0	0	0	0
10655	0	0.0854259	0	0.0320461	0	0	0	0	0	0	0	0
102800446	0	0	0	0	0	0	0	0	0	0	0	0
6595	96.565	90.3237	90.4695	78.8942	82.7143	82.0867	88.1938	91.1166	91.8076	89.8467	89.1162	87.8872
401491	0.536698	0	0	0	0	0	0	0	0	0	0	0
7436	3.54931	1.97303	2.74226	3.13363	3.17454	3.01829	2.27519	2.06874	2.86814	2.20786	1.90733	2.34344
169522	0	0.127171	0	0	0	0.146861	0.338753	0.135094	0	0	0.104023	0
9933	145.9	163.58	169.568	141.389	125.543	109.6	127.228	111.269	112.725	120.947	128.288	114.905
101929247	0	0	0	0	0	0	0	0.0977488	0	0.145477	0	0
5991	3.65898	2.6907	2.94534	2.10171	2.9025	2.6107	2.80369	2.66257	3.71506	3.75867	3.31647	3.00052
101929302	8.15596	2.60316	3.44922	4.46415	2.76625	3.14936	3.52214	4.87228	7.22665	3.0377	4.66423	3.2391
169792	0.118046	0.127833	0.0820843	0.201409	0.295105	0.324776	0.102155	0.217276	0.139112	0.151578	0.250954	0.14132
84850	0	0	0	0	0	0	0	0	0	0	0	0
6505	0	0	0	0	0	0	0	0	0.105826	0	0	0
55064	0.148831	0.154723	0.496756	0.174126	0.0793736	0.238239	0.320558	0.328726	0.320714	0.203848	0.337493	0.362829
403313	9.31554	11.529	10.7097	11.314	15.4366	13.101	12.6937	14.7457	12.833	12.5039	12.4104	15.4335
101929351	6.89929	4.69624	3.19831	3.52343	3.61378	1.4791	2.65357	2.72118	2.98671	2.02493	1.39687	1.71627
55664	10.6511	13.5673	8.91271	14.1393	11.9745	12.0557	13.1576	10.7991	10.3029	10.9104	9.78647	11.0418
50808	49.3354	59.1289	53.4441	58.5995	50.169	48.9802	50.4155	51.2803	51.0015	48.105	48.9742	46.6013
10171	30.0614	26.16	26.8691	32.3604	26.4801	30.8862	34.2964	28.7846	32.7079	35.9924	31.2117	33.9959
406894	0	0	0	0	0	0	0	0	0	0	0	0
3717	29.5449	26.9741	24.7199	28.3758	26.081	27.2154	30.1638	29.2073	33.7457	29.589	29.7877	27.1353
11172	0	0	0	0	0	0	0	0.123812	0	0.184267	0	0
3641	0	0	0	0	0	0	0	0	0	0	0	0
6019	1.16565	1.2118	0.936627	0.656624	0.77707	1.94364	1.7933	1.2873	1.20359	0.904707	1.37669	0.405955
6013	0.0484678	0.251933	0.539239	0.252023	0.226175	0.19396	0.149131	0.17842	0.19583	0	0	0
55848	26.5155	25.277	29.994	35.0678	24.16	31.2391	28.5866	33.3529	32.8158	34.0036	27.6406	31.4648
29126	5.0422	6.31763	5.60209	10.5632	10.6952	11.2564	13.3988	15.455	13.4695	9.13204	9.24274	8.635
80380	0.128177	0.111043	0.237678	1.91618	0.598139	0.577063	0.394391	0.294905	0.949465	0.526678	0.454154	0.390598
57589	25.4302	24.0301	21.088	25.9907	24.7192	24.3762	21.9173	22.7091	24.8802	23.9651	24.1062	22.5276
79956	36.3953	33.229	33.909	34.393	32.0861	37.3334	31.493	31.1432	33.852	33.3277	30.6544	31.6622
2315	1.14535	1.08245	0.96537	2.16568	0.97178	2.08342	1.20142	0.958246	3.01502	1.14091	1.10678	1.81312
158358	15.7485	17.6433	16.8742	14.6097	13.326	13.3565	14.0827	12.2864	14.7025	14.2656	14.7488	14.0076
100616288	0	0	0	0	0	0	0	0	0	0	0	0
26953	26.4702	25.6384	19.1622	25.5731	23.2077	24.1466	28.839	23.1283	26.8648	24.5227	24.8642	24.4515
90865	0	0	0	0	0	0	0	0	0	0	0	0
89882	0	0	0	0	0	0	0	0	0	0	0	0
115426	50.0689	40.3904	39.737	42.5847	33.1668	40.5015	38.3926	34.1579	38.7047	35.5637	33.4033	37.9371
2731	0	0	0.0772499	0	0	0.0416793	0.0640925	0.0766798	0.0561082	0.0570602	0	0
23081	12.7992	11.4546	11.4391	11.5544	11.7098	11.8053	12.3735	13.9015	13.8086	12.0819	11.8618	11.194
90871	34.0442	33.9173	31.2716	31.7166	33.0342	29.0139	28.0791	30.1705	27.9351	29.6612	29.2625	28.9823
5789	0.958491	1.19942	0.973293	0.751551	0.841819	0.821941	0.690487	0.798091	0.655696	0.750175	0.582187	1.03322
101929407	0	0	0	0.154633	0	0	0	0	0.160207	0	0	0.414273
101929428	0	0	0	0	0	0	0	0	0	0	0	0
105375975	0	0	0	0	0	0	0	0	0	0	0	0
7306	0	0	0	0	0.0735641	0	0	0	0	0	0	0
101929467	0	0	0	0	0	0	0	0	0	0	0	0
286343	0.307924	0.177842	0.190327	0	0.13685	0	0.315819	0.283383	0.276476	0.351459	0.581881	0.268098
8777	6.38027	6.17577	5.65522	4.82806	4.88949	4.45514	3.97237	4.78696	4.95168	5.20228	5.6085	5.94604
401492	0	0	0	0	0	0	0	0	0	0	0	0
100113404	0	0	0	0	0	0	0	0	0	0	0	0
4781	4.25985	4.39956	3.37643	11.6832	11.2701	12.6016	12.0792	12.0224	13.1505	8.11116	8.22736	7.19962
100009607	0	0	0	0	0	0	0	0	0	0	0	0
340481	12.7184	11.1896	10.2644	10.9437	9.78557	10.9771	10.9113	9.24859	9.99575	9.70279	11.8029	10.8296
9350	0	0.227979	0.731953	0.171046	0	0.263277	0	0	0	0	0.0932408	0
158326	4.19411	3.60914	3.92327	3.1216	2.93328	3.044	1.87957	1.74899	2.10564	4.89822	5.42672	4.52382
389705	0	0.59576	0.318792	0	0.22922	0.688001	0.528988	0.632879	0	0	0	0
158219	6.02914	6.74663	7.02616	7.15724	6.00101	6.744	8.95351	7.16697	9.75538	8.63062	8.72291	9.69672
6619	23.0207	24.7849	26.6199	25.027	25.156	22.0053	22.7169	21.9409	26.7577	21.4885	21.9084	20.3111
11168	113.787	176.392	165.889	109.328	118.518	99.3879	122.595	116.299	112.156	118.481	132.325	113.66
203238	4.52797	7.18053	4.83846	4.70559	4.72392	4.12055	3.69951	3.86104	4.6857	5.29078	4.69517	5.05599
100873746	0	0	0	0	0	0	0	0	0	0	0	0
100129385	0.354997	0	0	0	0	0	0	0	0	0	0	0
54796	0.0648482	0.0187266	0.0400824	0.0140499	0.0864611	0.0865039	0.0997663	0.0397866	0.0582253	0.04441	0.122543	0.131742
54875	8.01737	10.4185	8.83002	7.97842	7.65901	6.74973	7.69891	7.47484	7.55143	7.69751	8.80984	7.68759
6456	0	0	0	0.0706442	0.0724556	0	0.167211	0.100025	0	0.148865	0	0
92949	0	0	0	0.0111709	0	0	0	0	0.023147	0	0	0
100422869	0	0	0	0	0	0	0	0	0	0	0	0
158297	0	0	0	0	0	0	0	0	0	0	0	0
10670	45.3382	39.1112	30.8138	47.4496	41.8786	46.8004	43.4465	45.1724	42.4327	49.3362	39.2753	38.638
54801	52.8713	55.5715	47.5997	45.418	37.6434	32.8189	37.9398	38.8577	40.1655	42.7694	45.5548	42.1751
677776	1.21132	1.0494	10.1076	0.787332	3.23008	0	0	1.11478	4.07855	1.6591	0	2.10931
123	144.093	135.346	131.141	48.9687	46.4801	50.8304	49.0143	54.6598	59.3849	70.2075	71.321	69.0238
55667	31.5734	32.4188	30.9102	29.1355	27.1361	27.5801	29.0629	23.9551	27.6031	28.9036	28.8857	25.7872
6194	7108.22	6708.08	6186.42	6307	5905.72	6018.95	5396.59	5938.18	5461.36	6314.34	6430.31	6467.52
340485	1.40086	1.79948	1.03008	0.97332	1.67453	1.25652	1.26337	1.2003	1.85416	2.08411	1.98539	1.00939
25769	0	0	0	0	0	0	0	0	0	0	0	0
4300	15.6935	14.9336	13.7921	17.906	17.2902	17.9728	14.1858	14.6935	15.615	15.74	17.3493	16.8869
100616229	0	0	0	0	0	0	0	0	0	0	0	0
100616441	0	0	0	0	0	0	0	0	0	0	2.88329	0
54914	22.6244	18.8703	17.3387	24.7018	18.6123	22.707	21.8467	21.2864	21.9292	23.3562	21.6096	19.782
101929548	0	1.29997	0	0.487662	0	1.50124	0.577135	1.03572	0.252619	0	1.32918	2.61295
574444	0	0	0	0	2.51869	0	1.45314	0	1.27212	1.29371	0	0
401494	44.551	45.3776	41.7724	41.9725	38.166	37.5126	39.3872	42.2372	43.4627	43.763	45.7127	41.0999
3456	0	0	0	0	0	0.377991	0	0	0	0	0	0
3467	0	0	0	0.136249	0.139743	0	0	0	0.28232	0	0.148545	0
3452	0	0	0	0	0	0	0	0	0	0	0	0
3441	0	0	0	0	0	0	0	0	0	0	0	0
3444	0	0	0	0.139946	0	0	0	0	0	0	0	0
3446	0	0	0	0	0	0	0	0	0	0	0	0
3449	0	0	0	0	0	0	0	0	0	0	0	0
3451	0	0	0	0	0	0	0	0	0	0	0	0
3448	0	0	0	0.132571	0	0	0	0	0	0	0	0
3453	0	0	0	0	0	0	0	0	0	0	0	0
3442	0	0	0	0	0	0	0	0	0	0	0	0
55958	43.4833	37.328	31.8121	43.622	36.3487	43.1794	39.8673	40.0509	40.9316	43.2764	37.6697	36.826
3443	0	0	0	0	0	0	0	0	0	0	0	0
3447	0	0	0	0	0	0	0	0	0	0	0	0
3440	0	0	0	0	0	0	0	0	0	0	0	0
3445	0	0	0	0	0	0	0	0	0	0	0	0
3439	0	0	0	0	0	0	0	0	0	0	0	0
554202	0	0	0	0	0	0	0	0	0	0	0	0
338376	0	0	0	0	0	0	0	0	0	0	0	0
407035	0	0	0	0	0	0	0	0	0	0	0	0
4507	40.5897	35.3315	32.2522	37.5304	31.6367	32.6415	30.5036	26.8812	29.5694	32.9193	30.4081	29.5576
51198	0	0	0	0	0	0	0	0	0	0	0	0
1029	0.558843	0.435726	0.155438	0.381396	0.465686	0.475235	1.33262	1.77435	1.37359	1.01419	0.752428	1.1191
100048912	0.0753662	0.130583	0	0.0489862	0.0753635	0.0754008	0.144935	0.450838	0.0253759	0	0.186924	0.229665
1030	0.0796604	0	0	0.284775	0.10621	0.159394	0.122554	0.0733116	0.160931	0.109108	0	0.242751
63951	0	0	0	0	0.275722	0	0	0	0	0	0	0
441389	0	0	0	0	0	0	0	0	0	0	0	0
101929563	0	0	0	0	0	0	0	0	0	0	0	0
1993	0	0.101869	0	0.0955358	0.117583	0	0	0.0541077	0.0593876	0.0603953	0.124989	0.0511893
100129669	0	0	0	0	0	0	0	0	0	0	0	0
286319	7.70932	6.12222	5.24161	6.01305	9.46499	8.80551	6.57268	6.62191	6.96524	7.78737	7.10201	5.48165
101929582	0	0	0	0	0	0	0	0	0	0	0	0
100506422	0	0	0	0	0	0	0	0	0	0	0	0
79886	39.3951	35.0391	35.7944	37.3504	31.9702	36.155	33.2131	33.8867	42.3753	34.2093	35.175	32.0132
9373	25.1812	27.0147	26.1391	26.6884	22.3382	21.4925	25.9631	24.4787	25.3984	26.2085	26.476	24.1033
80173	10.5518	15.3665	13.7893	9.17046	8.35523	10.2701	8.99825	9.66694	9.82251	10.2508	9.64279	9.97695
101929602	0	0	0.352812	0	0	0	0	0.700416	0	0.521205	0	0.331319
64922	0.835408	0.304731	0.163062	0.571574	0.263803	0.527868	0.202933	0.0404646	0.384914	0.421556	0.311578	0.497667
7010	2.46124	1.49833	2.15858	4.47497	4.14626	5.42387	2.76314	3.06092	3.38201	3.71273	5.25592	5.35728
158035	0	0.0943849	0	0.141628	0	0	0	0	0.0733663	0.0373056	0	0
54586	0	0.120801	0	0	0	0	0	0	0	0	0	0
79817	4.42612	5.43566	5.86235	3.66722	5.72294	5.18239	3.96591	5.19242	4.58548	5.36278	5.77321	5.12409
56832	0	0	0	0	0.185588	0	0	0	0	0	0.197278	0
203228	10.0177	10.9688	9.32012	9.85735	8.62606	8.83913	10.114	9.21933	12.8361	10.6241	10.6483	10.4483
158038	0.0193163	0	0	0	0	0	0	0	0	0	0	0
100126310	0	0	0	0	0	0	0	0	0	0	0	0
100126316	0	0	0	0	0	0	0	0	0	0	0	0
401497	0	0	0	0	0	0	0	0	0	0	0	0
101929620	0	0	0	0	0	0	0	0	0	0	0	0
48	34.8698	25.2362	26.4076	35.0066	32.7684	31.734	32.7983	31.8524	35.0187	33.751	34.1596	33.0276
23586	8.14104	7.57308	7.95006	9.58539	6.42807	6.2421	5.56937	6.41751	6.85275	7.10613	6.47832	5.75182
10210	38.1023	47.5369	46.0441	41.0041	41.4218	41.2774	40.0153	35.9755	40.792	40.3123	43.3841	38.1405
100129250	1.75729	1.75075	1.14048	1.7133	2.2844	2.46134	3.10905	2.50672	2.48507	1.32379	2.11697	1.91251
4712	66.3485	69.9333	33.4913	83.7343	62.5374	68.2228	80.1001	80.5661	66.0261	74.3407	63.342	68.3579
138474	0	0	0	0.0165927	0	0	0	0.0469874	0	0.0524475	0.0361803	0
401498	0	0	0	0	0	0	0	0	0	0	0	0
54840	31.7367	34.7642	32.7004	32.48	34.9533	32.8875	37.42	36.8721	34.8404	35.4316	36.9761	39.1682
3301	391.034	387.745	370.58	417.256	321.826	314.932	330.002	336.511	303.552	335.058	312.341	327.793
55234	37.931	33.8105	31.3499	37.3232	32.656	31.5453	33.6877	35.7111	34.7202	35.8917	34.7605	32.1094
2683	41.8701	46.1182	44.2453	43.0427	47.8714	45.4021	42.8371	43.1543	43.5263	45.0405	46.7933	46.5135
101929639	0.471571	0.408534	0.218607	0.459764	0.628738	0.589734	0.27206	0	0.793893	0.484419	0.334171	0.615869
27290	0.862411	0	0	0	0.57492	2.58842	4.64374	1.19052	3.19413	1.18121	2.44453	2.25261
573	49.0432	40.7836	37.2649	51.7433	45.395	48.6148	46.7707	48.0002	43.9517	47.0825	39.4281	45.1615
51510	51.208	57.4459	57.4275	55.7557	52.6882	55.9098	50.4767	56.7921	47.286	52.0257	53.5081	52.7945
4799	35.8359	32.9887	33.8226	41.6416	38.1205	38.5348	38.414	36.7998	42.4307	36.777	35.6437	34.3211
364	0	0	0	0	0	0	0	0	0	0	0	0
360	8.82889	3.3463	7.23553	13.7316	12.7173	21.2148	9.94461	10.1566	12.3686	11.6067	7.59711	10.2264
65083	38.5183	24.3897	29.0122	41.1032	38.4079	38.4705	37.1248	37.6151	40.2286	39.7245	32.6246	35.0738
102465512	0	0	0	0	0	0	0	0	0	0	0	0
441394	3.67681	4.19121	6.1002	3.89921	4.64423	7.93782	5.80549	3.91806	4.4307	7.42145	4.79963	8.59288
441459	1.99304	4.11099	2.81574	1.95342	1.79261	1.86735	1.60611	2.53293	2.70554	2.44814	3.11609	2.0107
304	12.5978	8.18533	10.6692	17.8724	16.7157	17.9358	25.531	18.9513	19.8218	16.3422	11.9316	16.6636
11191	0.972276	1.57933	1.42728	0.737282	0.675167	0.567421	0.311626	0.410111	0.736576	0.804561	0.746403	0.846525
101243555	0.363536	1.41723	0.33705	0.118145	0	1.45481	0	0.501844	0.489613	0.871362	0	0.633035
101929688	0	0.84859	0.605442	0.424446	0.217665	0	1.00464	0	0.439745	0.447207	0.462751	1.13712
5646	1.30555	0.822568	1.65059	0.0771432	0.158243	0	0	0.327681	0.63939	1.13792	0.67284	0.516679
54926	60.1133	52.4769	60.1372	53.5861	53.6842	50.7793	47.1952	50.56	49.6698	49.7358	56.0107	51.5052
55833	52.5076	50.5463	61.09	51.5259	56.5796	45.4614	49.5294	54.0411	51.199	50.2675	50.6115	53.6529
101340252	0	0	0	0	0	2.00957	0	0	0	0	0	0
100113379	0	0	1.61673	3.40024	0	3.48915	0	0	0	0	0	0
25853	83.4324	62.4201	57.5648	76.4208	70.1455	80.5532	79.9429	80.0257	85.2573	79.6312	76.8599	76.2736
51271	41.9408	36.5739	38.586	45.534	51.894	46.8476	41.4089	44.706	45.282	46.6185	44.385	40.6494
347240	8.72571	8.03278	8.47439	7.72941	7.71403	8.03209	7.46591	8.06497	7.34807	8.00192	8.28005	7.71202
318	55.9452	41.8169	36.1305	58.1425	40.5428	44.3041	44.1702	48.2261	40.954	50.6459	44.8748	45.2394
57462	0.664772	0.874529	0.639167	1.13623	1.08329	1.13309	1.30681	0.815721	1.30982	0.89365	0.610659	0.921781
84688	0.252079	0.163787	0	0.122884	0.126035	0	0.0484766	0	0	0.0431578	0.178631	0
203259	5.35964	4.21204	4.1173	6.66867	6.78863	6.08981	7.36213	7.32826	7.19261	6.08244	6.9992	7.06632
27019	0	0.0375708	0	0	0	0	0	0	0	0	0	0
375704	0.294404	0.255049	0.272954	0	0.588786	0	0	0	0.396505	0	0.208624	0
1271	0	0	0.13782	0	0	0	0	0	0	0	0	0
415056	0	0	0	0	0	0	0	0	0	0	0	0
138716	25.6313	15.9677	17.3556	23.0241	24.5744	21.3212	22.264	24.7812	29.1872	30.0769	22.653	27.4565
11258	105.95	102.126	80.8874	113.098	94.6046	112.614	84.4773	98.0999	100.994	103.922	93.1356	95.1956
138715	0	0	0.125157	0.0877418	0.0449958	0	0.15576	0	0.181809	0.27734	0.0956601	0.176299
10280	123.909	100.369	117.087	128.717	132.933	135.044	122.909	117.655	126.393	135.306	126.845	133.379
2592	34.5603	23.8741	27.6444	28.9234	28.1592	31.8643	35.3595	28.1679	37.039	35.8886	29.2126	30.582
3590	8.17329	4.21831	5.32059	6.83836	8.17299	8.00306	7.02286	7.68193	7.84601	7.38369	7.08579	7.64611
10850	0	2.99502	0	0.449414	0.230469	0.691749	0.53187	0.318163	0.465612	0	0	0.602004
6363	0	0	0	0	0	0	0	0.427008	0	0	0	0
6366	0	0	0.158537	0	0	0	0	0	0	0	0	0
259308	0	0	0	0.0479946	0	0	0	0	0	0.0505683	0.104652	0.0642904
23349	0.0975314	0	0.0452128	0	0.0325093	0	0.037512	0	0	0	0	0
389715	0	0	0	0	0	0	0	0	0	0	0	0
101926900	0	0	0	0	0	0	0	0.779902	0	0	0	0
25822	1.78878	1.0603	1.92032	1.46863	1.69457	3.48501	1.70187	1.68954	2.75783	1.7408	1.93474	2.21318
138724	0.177797	0.0385075	0	0.173345	0.237054	0.177878	0.376108	0.163627	0.329254	0.304401	0.188989	0.232202
7415	254.453	208.291	179.757	297.02	244.931	274.769	276.582	277.693	268.46	276.508	239.816	239.623
2189	40.2891	27.4316	29.2456	39.398	37.2319	45.7986	40.5952	37.9662	44.8796	41.5107	38.6368	47.4186
84720	18.7196	13.7374	15.7145	16.8188	14.6136	17.56	16.3699	17.401	18.9468	17.3595	16.1746	16.6264
30968	205.812	161.2	144.655	211.326	175.052	186.381	187.83	204.002	187.431	212.103	185.292	184.696
80256	7.2743	6.42194	8.18953	17.6742	21.2217	27.1005	24.5407	19.9561	26.4521	17.673	16.9372	20.4782
10497	2.81985	2.60286	2.67665	3.45838	3.189	2.85473	3.62809	3.81543	3.28916	3.01162	3.21145	2.64512
158381	0	0	0	0.0233086	0	0	0	0.0660053	0.0241487	0.0245585	0	0
9853	9.77986	7.34441	7.76144	7.2549	9.85037	8.72083	8.03403	6.79923	8.75123	8.71772	8.22977	9.11657
730112	0	0.215304	0	0.161536	0.165678	0.24864	0	0.114359	0.502074	0	0	0.324573
7016	13.6231	12.0752	12.5721	13.528	15.0521	17.5414	16.3011	14.1045	13.4634	14.383	8.7152	12.4102
100616214	0	0	0	0	0	0	0	0	0	0	0	0
971	9.74373	5.6074	7.22707	5.29274	6.12441	6.2667	7.22748	8.64691	6.28025	4.90927	6.41153	7.33217
27240	0.256355	0	0	0	0	1.02589	0.197196	0	0.69052	0.614458	0	0.223199
6023	1.18421	1.02591	0	0.769705	1.57888	0	1.82185	4.35931	0.797448	1.62196	6.71334	1.03104
203260	0.877397	0.542937	0.11621	0.488817	0.835586	1.254	3.66385	1.61494	2.02574	0.858383	1.33233	1.4187
84904	12.1079	10.2746	9.9231	11.281	10.4959	13.3951	10.5535	10.5344	12.3276	12.65	11.2741	11.3694
768	0	0.16533	0	0.124041	0.254444	0	0.1468	0.17563	0	0	0.0676178	0
7169	16.3321	11.5288	12.8054	12.3192	14.3153	15.4318	20.5508	13.2676	20.7063	10.6324	10.6447	14.3075
7094	262.372	214.162	207.845	320.379	315.938	337.39	353.514	337.803	361.346	292.242	255.109	273.191
102465513	0	0	0	0	0	0	0	0	0	0	0	0
10488	23.7468	17.1561	19.8707	27.7493	26.1177	27.5315	26.1801	25.7201	23.1497	24.1883	21.141	25.3032
102466201	0	0	0	0	0	0	0	0	0	0	0	0
57704	36.9732	26.563	29.7492	35.5447	36.6733	36.1754	37.869	34.6636	41.1035	37.618	33.068	35.2047
9827	13.4932	13.2908	15.6805	17.3603	18.7912	20.1566	17.133	16.1601	19.1685	15	14.8665	18.1048
4882	6.66083	5.56387	6.67667	6.50957	6.57051	7.69766	7.32482	6.64202	7.77188	7.2179	7.10829	6.50523
692094	0	0	0	0	0	0	0	0	0	0	0	0
26206	0.675249	0.850888	1.02445	1.63588	1.22768	1.84243	0.849963	1.46884	1.57083	1.63953	1.52251	1.6034
84681	45.6959	46.6373	30.3241	47.2982	38.7044	39.9239	37.9193	41.3339	44.6822	36.6524	50.014	36.5157
392307	0.32434	0.0351231	0.150355	0	0.162164	0.121683	0.280679	0	0.409522	0.111059	0.114919	0.0705978
51754	1.16831	1.0419	0.732745	1.3624	1.09954	1.16884	2.08815	1.51792	2.05941	1.60018	1.7045	1.37621
92973	0.181526	0	0.0561001	0	0	0.121073	0.0465449	0.0556861	0	0.124314	0	0.0526825
392309	0	0	0	0	0	0	0	0	0	0	0	0
646962	0	0	0	0	0	0	0	0	0	0	0	0
158376	0	0	0	0	0	0	0	0	0	0	0	0
56656	0	0	0	0	0	0	0	0	0	0	0	0
8434	6.35013	8.07056	7.73137	5.57884	6.14057	5.58509	6.19982	6.48624	6.08536	7.14439	7.0713	7.04774
152007	29.3673	28.5255	29.9092	43.4542	43.6786	46.5752	44.3675	40.5913	41.0128	34.1288	36.5369	33.3172
881	0	0	0	0	0	0	0	0	0.219986	0	0	0
1211	306.069	326.996	345.309	324.108	362.117	368.633	348.515	369.818	299.479	349.84	323.972	315.778
10020	26.1044	18.2978	19.0182	23.8973	22.482	26.4932	24.7382	26.7436	27.3535	24.8811	24.7399	21.8957
152006	27.7788	27.2546	26.9894	30.9014	26.8553	26.9557	29.9236	28.1117	27.954	28.5356	28.5284	27.391
9833	49.243	42.7961	41.2059	41.7037	43.1209	37.732	37.1168	43.0621	39.7995	44.5473	46.4654	43.1012
100616289	0	0	0	0	0	0	0	0	0	0	0	0
5079	0	0.0504067	0	0	0.0387882	0.0291056	0	0	0	0	0.0206157	0
100616278	0	0	0	0	0	0	0	0	0	0	0	0
100616456	0	0	0	0	0	0	0	0	0	0	0	3.94743
100506710	44.6128	36.3554	36.5873	37.4135	40.4764	39.0087	38.5583	39.2881	42.2303	40.8107	35.9321	39.5374
84186	21.3425	27.3461	24.2435	19.7492	17.2417	17.4404	18.1718	16.8302	17.9925	17.7958	20.0017	18.7949
9380	102.018	105.511	106.534	101.926	109.917	107.872	93.1562	95.5169	108.448	107.054	98.7148	112.464
9925	12.9401	13.3364	13.316	16.1146	13.8692	14.369	13.9226	15.04	13.2399	14.4195	15.3357	14.1317
64425	45.5002	41.7511	35.22	38.741	38.0335	43.0393	40.8334	44.0263	37.6079	39.3624	37.5163	40.0473
26267	2.98201	1.88111	2.95265	3.44366	4.34258	3.67854	2.69472	2.87757	2.4955	3.37057	3.11844	4.10875
401505	193.15	187.64	158.477	186.836	170.866	180.461	183.163	179.205	174.248	181.638	171.462	178.831
22844	0	0	0	0	0	0	0	0	0	0	0	0
158234	17.9281	20.2563	19.7956	18.3277	18.5656	14.2213	17.4058	15.4847	20.6683	18.4364	18.0904	18.7918
51010	59.6464	61.6046	61.7739	63.3633	57.1734	60.7086	61.2641	54.5754	51.6587	62.0978	56.5602	56.0595
79269	18.8359	18.0114	16.0724	15.7463	15.492	14.2025	14.0031	16.0446	17.0319	15.3603	16.3279	14.5432
92014	7.29696	6.4672	5.83003	6.81921	7.12856	7.13209	5.74237	5.97268	6.79326	5.71105	7.22015	6.14825
6461	4.05867	2.89967	3.44532	3.47742	3.51387	3.69139	4.05461	2.668	3.38978	3.66389	2.95081	3.51079
219	31.5458	29.9835	26.4997	30.6581	30.9084	32.1634	31.453	36.8906	31.1204	36.3957	31.0755	27.597
347252	0.178346	0.154506	0	0	0.17834	0.178428	0	0.0820662	0.0600495	0.183205	0.063191	0
100289137	4.40292	2.73191	3.30984	5.29818	4.99773	5.29783	4.80567	4.76385	4.84808	4.40063	2.99357	4.50691
253650	6.92405	7.03718	6.19726	5.18235	5.87473	5.75769	7.21686	5.84809	6.76189	4.74179	4.84289	4.98462
105376068	0.282355	0.244611	0.261784	0.428223	1.31761	1.03578	0.941182	0.433086	0.633796	0.709006	0.733649	0.573618
158228	1.37507	1.03243	0.509957	1.25127	0.855571	0.733709	1.41033	0.337462	1.85196	1.69505	1.29923	1.51649
79937	0	0	0	0	0	0	0	0	0	0	0	0
647060	0	0	0	0	0	0	0	0	0	0	0	0
401507	0	0	0	0	0	0	0	0	0	0	0	0
401509	0.787903	0.648451	1.27837	0.691359	0.525249	1.02474	0.424254	0.797619	0.716278	0.593537	0.670001	0.617398
389741	4.29147	3.63034	2.57453	5.7756	4.64472	4.79855	3.92252	5.15752	5.09981	4.77144	5.18773	3.60456
654466	0.404547	0.584116	0.468841	0.241034	0.179792	0.337277	0.20746	0.186153	0.158914	0.16161	0.191117	0.44028
554249	0.44574	0	0.103316	0	0	0	0	0.205108	0	0	0	0.194045
105376047	0	0	0	0.402499	0.258013	0.154884	0.238174	0	0	0.0530104	0.329117	0
441430	0	0	0	0	0	0	0	0.0730549	0.0534557	0.0543628	0	0
100133036	0	0	0	0	0.205674	0.308664	0	0	0	0	0	0
100132541	0	0	0	0	0	0	0	0	0	0	0	0
101929959	0.44387	0.624871	1.23459	0.288505	0.258915	0.333055	0.896275	0.102124	0.298904	0.455963	0.432494	0.531385
102724580	0	0	0	0	0	0	0	0	0	0	0	0
105376056	0.442838	0.767283	0.136858	0.0959446	0.295214	0.14768	0.227096	0.679241	0.69582	0.10109	0.523016	0.128521
100132004	0	0	0	0	0	0	0	0	0.0779985	0	0	0
100302167	0	0	0	1.24266	0	0	0	0	0	0	0	0
100132352	35.5096	40.4831	36.009	33.0178	36.4125	38.7331	36.1355	33.8143	39.1896	39.0946	40.8903	39.2902
595135	3.53344	1.53055	3.1271	2.24445	2.46261	2.73164	1.60611	1.55201	3.02836	3.84969	3.1868	2.09757
440896	0	0	0	0.129655	0	0	0	0	0	0	0	0
653404	0	0	0.323939	0	0	0	0.0895883	0.107183	0	0	0	0
644019	5.44638	2.71904	6.84689	5.70003	5.60003	5.91065	5.53868	3.48313	4.60005	7.71256	5.88735	6.02792
105376057	0	0.588114	0.629401	0.110311	0.113139	0.679171	0	0	0	0	0	1.03435
100616184	0	0	0	0	0	0	0	0	0	0	0	0
105376060	1.09249	0.354918	0	0.532567	0.63726	1.36623	1.3656	0.502708	1.47137	1.12225	1.25803	1.07009
105376066	1.95906	1.01831	0.121088	1.44312	0.87066	1.56796	1.80836	2.04331	0.87949	1.0733	1.2957	1.59197
100289124	0	0.0777994	0	0	0	0	0	0	0	0	0	0
728577	0	0	0	0	0	0	0	0	0	0	0	0
389730	0	0	0	0	0	0	0	0	0	0	0	0
100996582	0	0	0	0	0	0	0	0	0	0	0	0
103908605	5.47185	1.05342	7.32794	4.14933	6.68757	6.08262	2.80607	3.0774	2.04709	6.66184	4.73921	3.97011
101927827	0	0	0	0	0	0	0	0	0	0	0	0
101060026	1.3528	1.05477	0.501696	0.263786	0	0.812053	0.208123	0.248997	1.27537	0.741151	0.862776	0.471134
102724904	0	0.182323	0	0	0	0	0	0	0	0	0	0
727905	0	0	0	0	0	0	0	0	0	0	0	0
653123	0	0	0	0	0	0	0	0	0	0	0	0
26165	0	0	0	0	0	0	0	0	0	0	0	0
401508	0	0	0	0	0	0	0	0	0	0	0	0
100289279	0	0	0	0	0	0	0	0	0	0	0	0
100132948	0.225723	0	0	0.29343	0.150477	0	0	0	0.152003	0	0.31991	0
100132874	0	0.53232	0	0.0499228	0.204812	0	0.118165	0.0706857	0.103444	0.157799	0	0
102724238	0	0	0	0.361136	0.148159	0	0.170958	0.204533	0	0.304401	0.157491	0.387003
387628	0	0	0	0	0.0475439	0	0	0.196903	0.144078	0.048841	0.0505386	0.186283
643648	0	0	0	0	0	0	0	0	0	0	0	0
103352539	15.7194	15.5773	14.881	12.7985	12.4648	14.8437	9.50377	7.61401	11.7369	12.8804	12.351	12.4378
442421	0.0856591	0.59367	0.158837	0.0556764	0.171312	0.428492	0.0658915	0.157664	0.288416	0.029331	0.151752	0.596642
403323	0	0	0	0	0	0.176102	0.135401	0	0.118534	0.301362	0.311837	0
728673	2.03711	1.09539	1.23742	1.59802	2.01362	0.913604	1.18876	0.646466	3.02741	0.865906	1.69245	1.89595
286297	0	0	0	0	0	0	0	0	0	0	0	0
375719	0.099801	0.0864601	0	0	0	0.199693	0.0767699	0.091847	0	0.20504	0	0.173786
100996643	0.0826262	0	0.0766063	0.053705	0	0.0826641	0.0953377	0.076041	0.111281	0.0565849	0.0292758	0
100616194	0	6.78872	7.26531	14.0067	11.7539	9.79977	21.0975	5.40877	14.5116	13.4162	8.32951	3.41136
642236	2.81511	4.62089	2.33528	1.44454	2.96317	3.85403	2.50739	2.59075	2.59413	3.24695	2.30987	2.32202
644316	0.0629447	0.109061	0	0.0818251	0	0	0.193676	0	0.0847743	0	0	0
728747	0.586547	0.625404	0.711141	0.527873	0.120313	0.135419	0.0694137	0.581323	0.638049	0.247191	0.255783	0.471402
101929583	0	0	0	0	0	0	0	0	0	0	0	0
105379260	0	0	0	0	0	0	0	0	0	0	0	0
100132154	0	0	0	0	0	0	0	0	0	0	0	0
102724507	0	0	0	0	0	0	0	0	0	0	0	0
105379443	0	0	0.269085	0	0	0	0	0	0	0	0	0
653427	0	0	0	0	0	0	0	0	0	0	0	0
220869	11.2181	8.81942	9.75929	9.57205	9.42216	6.9218	12.2026	9.09603	7.38788	9.94997	8.26466	10.9289
349334	0	0	0	0	0	0	0	0	0	0	0	0
101928381	0	0	0	0	0	0	0	0	0	0	0	0
101928195	0	0	0	0	0	0	0	0	0	0	0	0
441432	0	0	0	0	0	0	0.460619	0	0	0	0	0
441425	0	0	0	0	0	0	0	0.067267	0	0	0	0
642929	0	0	0	0	0	0	0	0	0	0	0	0
26149	3.10743	3.66828	3.98912	2.79658	3.46016	2.76722	2.41659	4.08538	3.05834	3.04008	3.31514	2.55687
728495	0	0	0	0	0	0	0	0	0	0	0	0
727830	0	0	0	0	0	0	0	0	0	0	0	0
643827	0	0	0	0	0	0	0	0	0	0	0	0
102723709	0	0.624871	0	0	0	0	0	0	0	0	0	0
100131997	0.737084	1.09466	1.17151	0.821291	0.772155	1.05346	1.29597	0.387622	0.992709	0.576888	0.596939	1.65022
100133121	0	0.3911	0.837112	0.880289	0	0.903308	1.73633	0.207734	1.21602	0.772911	0.63982	0.786116
84210	0.178547	0	0	0	0	0	0	0	0.060117	0	0	0
644249	0	0	0	0	0.215668	0	0	0	0	0	0	0
445571	4.5782	7.43664	4.92682	7.8644	3.81502	4.41671	3.83612	4.81522	4.29414	3.97509	4.98226	1.85067
286380	0	0	0	0	0.286164	0	0.110067	0	0	0.195981	0.202792	0
572558	0	0	0	0	0	0	0	0	0	0	0	0
5239	0.285769	0	0.11355	0.185743	0.244936	0.408429	0.376838	0.0375705	0.0549823	0.0279576	0.0289294	0.248809
169693	0	0	0	0	0	0	0	0	0	0	0	0.0591945
101927015	0	0	0	2.35078	0	0	0	0.832118	0	0	0	0
8395	15.9877	17.8472	18.9526	16.7765	17.1802	15.2788	13.063	15.5553	13.6318	16.9407	18.826	20.395
116224	19.4111	16.9294	19.2074	20.085	17.5825	17.1993	14.1951	14.4595	18.8159	15.7672	18.0423	14.8543
101927069	1.71395	3.5265	3.44301	2.41373	2.66605	2.28632	2.36218	2.16886	1.058	4.69507	3.08702	3.04673
5568	0	0	0.18448	0.25866	0.265292	0	0	0.183118	0	0.27253	0	0.173241
2395	16.8817	12.9468	14.3293	13.9753	13.5957	13.6734	12.4619	13.2244	14.2496	15.0454	14.8895	14.0681
9414	14.2695	14.1121	11.5961	31.7216	32.8072	32.3576	32.913	28.5389	30.9547	23.3266	21.2288	23.4445
100885775	0	0	0	0	0	0	0	0	0	0	0	0
9413	0	0.174956	0	0.196896	0.269259	0	0	0.185856	0.135995	0	0	0.087916
320	0	0	0.0783191	0.0823587	0.0281568	0.126768	0.113714	0.0777411	0.0853271	0.05785	0.0448956	0.036774
375743	23.5585	23.8488	22.8303	20.9655	20.1437	20.6946	22.4473	19.6621	24.5715	22.8408	22.5181	22.4752
494558	0	0	0	0	0	0	0	0	0	0	0	0
138255	0	0	0	0	0.192162	0	0	0	0	0	0	0
256691	0.0572039	0.198229	0.238663	0.278859	0.0953363	0.0858452	0.0660044	0.315869	0.115564	0.0979373	0.101341	0.124513
100507244	0	0	0	0	0	0	0	0	0	0	0	0
100507299	1.83273	0.661557	1.1328	0.893421	1.93447	0.611189	1.17482	1.40555	1.85125	1.15051	1.51519	0.930818
23137	64.7503	70.1993	68.7887	57.2157	59.4277	53.9479	56.3971	58.9288	59.7079	58.1888	58.6843	58.7846
687	7.46495	7.89248	5.59337	7.88209	6.25611	7.13306	9.51575	8.91699	10.6694	9.68192	8.63659	9.338
80036	0	0.0212	0	0	0.0163135	0	0	0	0	0	0	0
406987	0	0	0	0	0	0	0	0	0	0	0	0
23670	25.2004	21.2709	21.4748	28.6761	24.3124	28.1866	29.7321	28.819	30.84	27.6851	27.441	27.0141
51104	38.5561	29.5	27.5202	36.5076	24.7122	30.147	31.6334	35.0273	31.6661	34.3627	31.0885	32.0399
138241	11.5667	16.177	16.3314	12.0388	12.6499	12.6309	12.9101	15.3064	12.5745	12.6844	15.7503	11.1239
138240	0	0	0	0	0	0	0	0	0	0	0	0
9615	0.049877	0	0	0	0	0	0	0	0	0	0.0353445	0
100507540	1.61526	1.11948	1.857	1.51183	1.0768	1.68065	1.64011	0.891918	2.00141	1.23892	1.51091	1.18134
7763	52.5859	54.6541	48.7302	72.6402	63.6757	62.0841	60.1266	56.9638	61.4002	57.7684	56.1024	50.1604
117531	0	0	0	0.16551	0	0.169838	0.261169	0.234346	0.257214	0	0.0601489	0
101927258	0	0	0.460477	0.161409	0	0.49689	0	0	0.334454	0	0	0
216	75.3563	71.7824	63.5937	101.355	79.7519	84.5718	60.1303	66.6381	60.8491	90.3682	90.5189	83.4559
301	444.067	446.916	386.636	279.298	247.047	283.223	278.762	303.507	286.102	309.058	323.609	334.468
101927358	0	0	0	0	0	0	0	0	0	0	0	0
103752585	0	0	0	0	0	0	0	0	0	0	0	0
6096	0.0880597	0	0.081644	0.0572367	0.117409	0	0	0.0810415	0	0	0	0.153341
140803	0.232833	0.268946	0.359783	0.121069	0.0827821	0.0310587	0.226863	0.171421	0.0418108	0.106301	0.109996	0.189205
55071	23.2053	18.6843	18.7937	25.3304	25.6614	22.8063	24.7803	23.3031	18.3382	26.9224	23.5054	21.8085
101927380	0.525732	0.910911	0.568668	0.341713	0.467301	0.350649	0.741416	0.483832	0.11801	0.600062	1.05556	0.305157
138199	26.2921	20.2189	19.0488	24.3506	21.7006	20.4909	23.6325	20.4445	20.4723	22.0948	19.0182	19.3418
54981	6.46836	6.01043	7.93165	8.91714	7.68525	9.2373	8.26601	6.28889	9.09804	8.75229	8.13237	7.03971
26578	71.0265	75.6994	74.9746	64.992	65.9194	57.5405	58.207	53.2492	52.2158	68.6195	73.0178	69.5023
5125	1.44362	1.08463	1.22	1.93477	1.93328	1.85329	1.24806	1.30505	1.41089	1.27735	1.05016	0.867601
55312	54.106	47.1273	44.077	55.3994	44.1977	45.6857	43.4236	46.2872	41.2905	51.7864	47.9786	41.3408
653162	1.65295	0.286399	1.43036	1.50413	2.20386	1.21272	1.0172	0.91273	1.18731	0.905594	1.71796	1.82294
2650	58.0819	50.0187	49.9444	48.4953	49.4166	47.2377	51.0179	47.1182	51.6385	51.5688	46.689	48.3049
158471	1.21714	2.01303	1.32224	1.09477	1.0081	1.1193	1.8347	1.02962	1.63098	1.43974	1.40267	1.4986
50652	0	0	0	0	0	0	0	0	0	0	0	0
442425	0	0	0	0	0	0	0	0	0	0	0	0
100286938	0	0	0	0	0	0	1.65698	0	0	0	0	0
23230	35.5485	37.7482	32.6433	31.6209	27.1328	28.4443	36.1434	31.0924	37.8927	31.0477	32.716	30.2599
9630	2.41745	1.4499	2.18385	0.483471	0.454546	0.496114	0.524494	0.91273	1.25224	1.10369	1.49346	0.971437
101927422	0.451447	0	0	0	0	0	0	0	0	0	0	0
2776	110.2	112.699	110.939	109.466	114.224	108.849	123.257	129.092	129.23	122.514	127.783	115.05
84131	29.9968	24.3162	24.1209	28.4323	24.7571	21.6355	25.3472	24.5472	23.4054	27.3434	25.4441	22.1871
29968	42.4141	36.196	31.1722	59.7538	47.6877	36.3817	47.1267	46.2838	43.0558	44.509	36.785	40.3579
101927450	0	0	0	0	0	0	0	0	0	0	0	0
7091	18.779	14.4472	15.5761	14.0013	13.6182	14.0237	13.5732	11.7429	12.7014	13.3827	12.2557	13.0119
101927477	0	0	0	0	0	0	0	0	0	0	0	0
7088	6.58001	5.60594	5.02205	3.78064	3.63523	4.40081	3.915	5.41992	5.33678	3.95847	4.22487	4.36794
101927502	0	0	0	0	0.146011	0	0	0	0	0	0.155208	0
347127	0	0	0	0	0	0	0	0	0	0	0	0
389761	0	0	0	0	0	0	0	0	0	0	0	0
389762	0	0	0	0	0	0	0	0	0	0	0	0
389763	0	0	0	0	0	0	0	0	0	0	0	0
158158	0	0.0201927	0.0432205	0	0.155384	0.0932763	0.035859	0.085803	0.0941757	0.0638491	0.0991026	0.0811751
102723989	0	0.607609	0	0.683804	0.233779	0.701685	0	0.322733	0	0	0	0
257019	2.18193	3.30796	2.69729	3.24161	3.35936	2.88459	2.81732	1.57774	2.76372	1.92118	1.54619	2.05804
414328	3.68019	4.35384	4.6228	3.75524	3.61411	4.19655	3.43971	3.4233	4.74332	4.11921	5.32798	4.44455
29979	100.092	105.052	89.8248	105.323	98.389	106.618	104.765	108.865	103.991	107.809	104.098	95.109
105376114	5.13302	2.28696	4.35113	2.66907	3.42189	4.54847	2.36908	4.99386	3.35783	2.81219	4.26099	2.80917
80318	6.45055	9.53294	6.33239	6.75765	6.77916	5.69427	6.24622	3.84123	6.43908	4.93724	5.91551	6.14485
55582	5.48698	5.26961	6.48257	2.95502	2.88448	2.88591	2.70128	2.27957	2.2592	4.40182	3.24392	4.04024
105376335	0	0	0	0	0.112179	0	0	0	0	0.11524	0	0
84267	7.20282	6.52798	8.42461	7.0585	6.90706	7.59414	9.33381	9.68819	9.32769	8.57531	7.49918	9.50332
3190	805.386	723.297	695.693	761.374	773.358	753.141	808.767	792.631	790.217	826.721	788.72	806.971
407043	30.2941	4.99897	4.01243	20.6281	8.65515	11.5459	8.87739	9.29325	10.6858	17.7826	12.2671	15.072
80010	46.6194	43.734	44.7871	40.5463	35.0447	35.8468	33.5727	34.8952	31.9916	35.3318	36.5599	34.2887
101927575	0	0	0	0	0	0	0	0	0	0	0	0
64078	9.81689	9.40483	10.344	5.9364	5.81518	6.18282	7.38316	4.80665	5.89257	7.71541	7.20848	7.47583
4915	0	0	0	0	0	0	0	0	0	0	0	0
23287	22.1159	21.1796	20.3998	14.6871	13.7919	15.4812	15.4143	15.2552	15.9112	16.6747	15.9725	15.3798
389765	9.80528	8.49456	7.50625	7.25024	5.81699	8.00981	8.85726	6.62298	7.51156	7.08458	7.13958	7.1273
60560	22.5427	22.596	20.5812	22.3378	19.2888	20.3149	22.2193	22.3071	20.4611	22.8454	21.3922	21.5106
51280	80.1923	82.9461	75.8368	67.3177	63.1147	62.0924	68.0792	69.5072	67.584	73.4238	76.6303	72.5287
101927623	0	0	0	0.167981	0.344577	0.12928	0	0.118922	0	0	0.366282	0
389766	0.241528	0.418483	0.298574	0.052329	0.161012	0.322184	0.12386	0.0740927	0.0542151	0.496216	0.114103	0.140193
81689	73.2447	62.4933	58.8049	106.074	93.2747	96.0143	94.2281	90.6535	88.6751	83.4014	87.0858	86.3845
79670	26.2128	27.8816	28.6651	24.9927	25.8002	24.3639	28.1113	28.7988	30.1038	26.3971	25.1768	24.4148
2619	0.392781	0.0972218	0.416188	0.218827	0.149625	0.336824	0.47479	1.03279	0.529	0.61483	0.795251	0.781669
100506834	0.0723262	0	0	0	0.0482157	0	0	0.133124	0	0	0.102505	0.0629717
440173	0	0	0	0.204644	0	0	0	0	0	0	0.223112	0
494127	0	0	0	0	0	0	0	0	0	0	0	0
401535	0	0	0	0	0	0	0	0	0	0	0	0
1612	55.9698	46.3567	48.7443	44.2944	44.725	46.4455	51.74	53.2072	54.2242	51.4714	51.3776	50.4659
1514	4.92806	5.33663	4.52333	14.1898	13.6667	14.2486	9.70447	9.11596	8.23006	9.51717	10.6162	9.48241
392360	0	0	0	0	0	0	0	0	0	0	0	0
1518	0	0	0	0	0.185914	0	0	0	0	0	0	0
392364	0	0	0	0	0	0	0	0	0	0	0	0
286234	0	0	0	0	0	0	0	0	0	0	0	0
441452	0	0	0	0	0	0	0	0	0	0	0	0
23552	1.92538	1.25101	1.0909	1.14716	2.06793	1.65873	1.35764	1.08285	1.87281	1.0988	0.757994	1.30384
105369216	0	0	0	0	0	0	0	0	0	0	0	0
102724156	0	0	2.14256	1.00136	0	0	0.888816	0	0.259364	0	0	0
645961	0	0.146208	0.312943	0.0548474	0.0562538	0	0.0649104	0.0776585	0.113649	0	0	0.14694
10927	56.7202	63.3855	59.2707	54.8794	46.6295	50.76	46.2686	48.432	51.0138	48.8122	49.269	46.1549
158046	0	0	0	0	0.0781279	0.0586249	0.225377	0.107856	0.0789202	0.0802594	0.249147	0.102038
286238	0	0	0	0	0	0	0	0	0	0	0	0
100423015	0	0	0	0	0	0	0	0	0	0	0	0
286223	0.129643	0.421175	0	0.126398	0.237671	0.0648514	0.0498628	0	0.283732	0.199763	0.229674	0.169314
1903	1.26542	2.53707	1.1397	2.49098	3.37433	2.09794	2.64208	1.63039	1.38777	1.51035	1.92154	1.29063
53358	0.0104783	0	0	0.0340533	0.048897	0	0	0.0289296	0	0.0717586	0.0148506	0
1164	227.721	219.821	143.301	231.899	185.639	210.558	192.608	222.848	204.002	193.174	175.427	171.579
100422936	3.87033	0	0	2.51562	1.29006	3.87211	1.48859	0	6.51573	1.32526	1.37132	3.36976
79048	40.0918	42.1359	40.6464	39.3978	39.2221	37.8218	40.8102	37.4813	43.6203	40.5749	44.4841	43.4533
10507	38.7048	32.1849	36.0511	35.3469	36.6649	35.0555	38.7828	37.3983	43.8646	40.1208	34.7819	38.0521
10912	2.08402	0.902722	0.552054	2.90264	3.47325	4.46781	3.20619	4.65783	4.00968	2.54857	1.47681	1.81448
100129066	0.216978	0.375948	0	0	0.192863	0	0	0.0665619	0	0.0495311	0.102505	0.125943
102724237	0	0	0	0	0	0	0	0	0	0	0	0
101927847	0	0	0	0	0	0	0	0	0	0	0	0
286370	0	0	0	0	0	0	0	0	0	0	0	0
100422963	0	0	0	0	0	0	0	0	0	0	0	0
101927873	0	0	0	0	0	0	0	0	0	0	0	0
340515	0	0	0	0	0	0	0	0	0	0	0	0
54769	0	0	0	0	0.0482377	0	0	0	0.0974537	0	0	0
6850	145.832	119.703	125.413	142.676	137.572	144.871	153.099	145.74	152.739	142.269	132.68	136.678
100129316	0	0.15714	0	0	0	0	0	0	0	0	0.0428457	0
549	5.48268	7.22363	7.22772	7.92532	7.25286	6.42796	7.55624	7.12182	6.67262	6.02317	6.27299	6.96145
4783	19.5522	18.3408	18.908	20.4093	18.1272	21.4396	18.2772	18.4706	21.2757	18.2227	20.5995	19.56
100500821	0	0	0	0	0	0	0	0	0	0	0	0
100500902	0	0	0	0	0	0	0	0	0	0	0	0
4920	0.172889	0.32452	0.267155	0.449495	0.614695	0.807187	0.487636	0.371257	0.271656	0.157866	0.204192	0.351233
10558	59.4413	55.7233	55.8524	60.0071	54.5059	54.7463	52.7088	57.7962	56.8634	60.2116	57.4856	54.5744
100128076	0	0	0	0	0	0	0	0	0	0	0	0
158314	0	0	0	0	0	0	0	0	0	0	0	0
3376	194.751	183.597	160.829	189.624	156.253	160.104	167.165	163.95	161.874	176.914	168.577	166.66
100500918	0	0	0	0	0	0	0	0	0	0	0	0
100124534	0	0	0	0	0	0	0.917775	0	0	0	0	0
55035	64.0419	68.5473	59.2098	56.6382	56.3664	49.7763	51.9614	53.2585	49.8337	54.66	56.07	48.1119
401541	5.81597	8.44526	5.60671	5.56297	5.19894	4.62846	5.2364	3.95351	4.60633	6.01969	5.08149	5.00621
4969	1.24174	0.358583	0.335787	0.302662	0.206949	0.362339	0.756184	0.285693	0.348412	0.0708648	0.36664	0.900945
4958	0.124849	0	0.289383	0	0	0.124907	0	0.114899	0.252222	0.427503	0	0
54829	0.565381	0.163268	0.524189	0.163326	0.29315	0	0.144969	0.115627	0.507639	0.172084	0.178066	0
1842	0.285329	0.211875	0.151166	0.211951	0.217385	0.12234	0.0627095	0.187563	0	0.0279145	0.115539	0.248425
100616351	0	0	0	0	0	0	0	0	0	0	0	0
64768	7.70412	6.61248	6.44839	7.11713	7.39474	9.24205	7.106	3.97178	6.70114	7.30337	7.20337	6.67665
100128361	5.7494	6.80717	5.74512	5.02415	6.08989	7.60548	7.07618	7.29008	6.2807	7.65598	7.15252	6.00696
23299	38.5579	34.3036	30.9563	41.716	38.6802	37.1405	33.0273	31.9797	33.4597	38.228	35.1401	35.3152
101929748	0	0	0.0971105	0	0	0	0	0	0.141067	0	0	0
138649	0.825402	0.715067	0.701494	1.02828	1.1922	1.92682	0.793655	1.07613	1.06534	0.894995	0.828619	0.359324
83744	3.80124	3.41896	4.35486	4.02868	2.51793	3.10052	5.62456	3.40916	3.89671	5.27273	4.54666	4.36361
642943	0	0	0	0	0	0	0	0	0	0	0	0
89846	16.3379	11.2768	12.7763	15.8544	17.7369	17.8348	18.176	15.1412	19.639	18.4822	16.095	18.8113
101927954	0	0.301721	0.686168	0.198075	0.464352	0.435545	0.234417	0.440714	0.293163	0.0894413	0.1851	0.606464
203328	15.4267	14.604	13.3223	28.3828	23.5539	22.3416	24.164	23.9864	23.2482	18.4456	16.3978	17.4934
84270	26.6606	17.8772	18.8529	41.4618	37.4541	44.078	43.6233	41.7941	45.2384	32.7509	28.4457	34.8187
4814	38.0887	28.733	35.0964	73.1277	55.4708	52.2934	39.3057	54.2515	40.8018	47.9951	38.2026	39.795
65268	0.064134	0	0	0.0208428	0.0427544	0.19249	0.0740007	0.147557	0.043188	0.0439209	0.0454475	0.0558391
445577	0	0.349801	0	0.0874813	0.179449	0.269307	0.103532	0	0	0	0.381504	0
158293	21.791	20.7784	20.3151	21.2297	21.6455	20.2816	22.1024	22.7385	21.8164	20.8329	18.7044	21.3652
23196	85.6559	95.7742	87.0785	86.6854	81.4235	79.9888	77.8969	79.566	82.1549	79.7388	82.8933	79.4215
5253	31.8182	22.5508	25.9136	29.5848	30.8476	30.7561	30.0015	30.6741	33.256	33.4817	31.0181	30.8429
100847045	0	0	0	0	0	0	0	0	0	0	0	0
101929519	0.644509	0.697944	0.821635	0.384006	0.895119	0.886607	0.867607	0.840286	0.68719	0.937931	0.589931	0.958632
100422927	0	0	0	0	0	0	0	0	0	0	0	0
56033	0	0	0	0	0	0	0	0	0	0	0	0
138639	2.95355	2.55874	3.43017	2.14202	2.01042	2.39503	1.60233	2.00285	2.05174	1.85235	2.15908	1.75948
406881	0	0	0	0	0	0	0	0	0	0	0	0
406888	0	0	0	0	2.43184	0	0	0	4.91301	2.49819	5.17004	0
158257	4.46665	3.56408	3.37837	3.74362	4.30977	3.64552	3.61671	1.94716	6.09486	6.19829	3.66499	4.81001
406886	0	1.58013	10.1464	3.55657	1.21592	7.29914	16.8364	6.71433	3.68476	1.24909	2.58502	0
169841	4.88368	3.48423	3.46249	4.78475	3.68656	3.52073	4.19863	4.19703	4.49776	3.71336	2.9518	2.93891
54754	0.758405	1.20455	1.05473	0.838006	0.741524	0.834628	0.700065	0.535103	0.714997	0.692504	0.734489	0.792378
100132077	4.11021	6.16778	5.17174	5.15225	5.13758	4.77297	4.00858	4.45811	4.89313	4.67457	4.57699	2.23663
728026	1.68812	0.877478	1.87816	0.219448	4.72657	3.04001	4.41508	4.35003	3.41036	2.54337	2.15327	3.52749
105376153	1.51609	0.54726	2.69412	1.14966	1.17913	2.27517	0.680293	0.93017	1.78664	1.12478	2.41728	0.33
84641	95.0878	93.2246	96.1031	92.8295	87.5842	83.0751	82.1244	83.9137	82.4179	95.3573	84.6616	80.0844
101928099	0	0	0	0	0	0	0	0	0	0	0	0
8789	0	0	0	0	0	0	0	0	0	0	0	0
2203	1.93731	1.06804	1.55124	2.51841	1.81983	4.3169	2.845	1.13458	0.474397	2.29162	2.24647	2.68346
84909	0.771557	0.871852	1.00563	0.69773	0.760347	0.648853	0.842948	0.710065	0.858418	0.704514	0.633914	0.895689
100313780	0	0	0	0	0	0	0	0	0	0	0	0
102466518	0	0	0	2.12661	0	0	0	0	0	0	0	0
407011	0	0	0	0	0	0	0	0	0	0	0	0
407019	0	0	3.03345	0	0	0	0	0	2.20326	0	0	1.42433
100422842	0	0	0	0	0	0	0	0	0	0	0	0
407012	0	0	0	0	0	0	0	0	0	0	0	0
2176	7.08182	4.64729	5.2291	5.63662	5.56913	7.21234	7.92666	6.59546	6.06823	5.80819	5.42409	6.53509
5727	0.237246	0.0293617	0.062846	0.352466	0.259831	0.474709	0.247674	0.202742	0.171174	0.0696313	0.16812	0.0590175
100507346	0	0	0	0	0	0	0	0	0	0	0	0
100128782	1.92061	1.88872	2.00527	1.24835	1.30343	1.52334	1.67703	1.56053	1.77106	1.93146	1.91276	1.35584
375748	6.76602	6.72157	6.25692	5.54671	5.16068	5.68014	5.80747	5.89821	6.10433	5.77855	5.83747	6.17144
100188953	0.553226	0.0798789	0.170973	0.479444	0	0.645726	0.283705	1.01827	0.186272	0.884019	0.392034	0.642231
158435	0	0	0	0	0	0	0	0	0	0.0897368	0	0
158434	0	0	0	0	0	0	0	0	0	0.0408232	0	0
3293	0	0	0	0.218148	0.178994	0	0	0.247101	0.0904044	0	0	0
11046	10.8997	9.69787	10.5152	11.4565	11.6848	12.2309	12.4632	12.968	13.7871	12.7769	11.7598	11.8838
195828	17.6279	21.5368	16.6429	18.7185	15.6256	13.4693	19.0236	21.8981	21.3499	21.69	20.5679	19.8737
22927	2.24552	4.14011	2.98943	4.56573	4.64442	4.4931	5.18197	5.77576	6.63016	4.6134	4.16173	4.81254
8555	4.71231	3.46385	3.72357	4.74516	4.30756	4.89305	6.76913	7.3429	6.70717	4.49843	4.71803	4.33595
195827	30.0352	26.8019	31.7909	29.1575	26.3818	23.6007	24.5913	27.76	29.6876	28.6023	28.3176	25.0282
441455	0.385388	0.166936	0	0.626232	0.385374	0.385565	0.592904	0.177337	0.0648804	0.197944	0	0.167772
22869	8.25535	9.91457	10.0235	8.86455	9.09186	9.27738	9.29051	8.86711	10.3264	9.97495	10.0973	8.97961
158431	6.07663	5.96293	4.91298	4.60482	3.26379	4.72523	4.89585	4.32014	4.4411	4.35868	5.3265	4.33787
100132781	0	0	0	0	0	0.297018	0	0	0	0	0	0
441454	4.36638	6.56997	4.90053	4.18238	3.90662	2.9889	3.7123	2.85517	4.17837	3.93451	2.27991	2.90126
441457	0.604624	0.497611	0.700717	1.19862	0.785983	0.695636	0.465095	1.11287	1.20111	1.3043	0.514148	1.13181
84278	17.968	7.17091	14.5999	14.4344	18.3038	22.4198	12.4238	13.9348	17.5378	14.3789	14.4495	16.3472
1515	0.451991	0.36145	0.128942	0.135592	0.139069	0.278276	0.10698	0.447965	0.421438	0.500021	0.246381	0.18163
340508	0	0	0	0	0	0	0	0	0	0	0	0
57653	0	0.0394863	0.0211292	0	0	0	0	0	0	0	0	0
100499484	0.887602	0.768953	1.37156	0.86538	0.88757	0.690674	1.06209	0.453812	0.99619	1.35079	0.559097	1.0304
100499483	0	0	0	0	0	0	0	0	0	0	0	0
100302223	0	0	0	0	0	2.48057	1.90725	0	0.834828	0	1.75701	0
286359	0	0.136245	0	0	0	0	0	0	0	0	0	0
23424	16.6419	13.0408	14.2664	16.9319	14.7737	18.1555	15.3103	16.47	15.5993	17.124	17.0673	14.0162
7111	2.77905	5.05587	4.59489	4.33515	4.01403	2.59497	4.41796	6.05289	6.14449	5.07513	5.44846	4.7989
158427	13.152	11.7354	9.80152	11.0408	10.9178	12.9787	12.9286	10.3888	13.2004	10.7984	11.3515	10.5461
4686	65.1929	63.295	56.9036	63.0208	56.2828	54.4349	54.1834	56.4032	55.7742	57.958	56.9367	54.5282
7507	17.3306	22.9315	18.7041	19.1408	18.5936	14.8326	13.9041	13.3327	16.5484	16.3192	21.5398	13.5567
2304	0	0	0	0	0	0	0	0	0	0	0	0
51531	7.39944	8.38273	7.33251	8.37274	8.78714	8.81147	10.6463	10.4765	8.97712	10.1142	10.2322	9.98967
55363	32.1949	50.6333	42.3056	113.121	141.817	123.264	104.586	125.581	130.956	72.5888	99.8567	85.4942
10541	763.487	1016.12	939.964	745.201	860.282	816.167	878.152	915.236	808.605	856.534	897.223	920.81
54187	132.82	114.674	116.756	153.353	149.53	132.429	125.018	132.42	138.193	130.56	126.775	134.423
9830	42.7562	34.6986	37.5059	39.0011	44.2399	39.4699	39.5519	34.4876	38.1311	36.8409	35.4783	35.5262
7464	10.3765	7.7771	8.44547	10.4513	10.4553	12.4152	9.64733	9.64669	9.65456	7.55817	7.40925	8.64362
55357	5.61989	3.94925	3.35437	5.26755	6.02971	5.71899	3.78493	4.06212	5.23002	4.34421	4.66612	5.56504
102465514	0	0	0	0	0	0	0	0	0	0	0	0
9568	0	0	0	0	0	0	0	0	0	0	0	0
203286	6.49475	4.89954	4.75298	5.78668	4.99859	5.05582	4.71528	5.12086	5.29499	6.03451	5.37808	5.78182
79695	11.5105	8.75255	8.34175	8.59232	9.01369	7.99565	7.07562	7.26252	7.31116	7.43522	8.37041	8.40251
1306	0.139123	0.144631	0	0.289365	0.222589	0.222699	0.042807	0.204856	0.299795	0.381102	0.276044	0.242258
7046	39.8406	36.0967	34.3553	37.3521	27.9639	30.304	30.7546	30.2457	30.4385	35.5237	35.5144	33.5872
85365	38.702	36.84	29.8773	39.8552	28.9856	32.9304	32.5885	31.8066	31.4604	35.3391	32.2034	28.1035
10952	264.567	259.044	224.087	277.488	257.31	249.434	271.495	264.529	250.223	252.728	235.101	242.395
100996569	0	0	0	0	0	0	0	0	0	0	0	0
101928438	0	0	0.190573	0.400805	0	0.205643	0	0.189167	0.0692086	0.211149	0.218488	0.268446
8013	0.327033	0.944389	0.572723	1.39347	0.896279	1.50868	1.85877	1.20387	0.721848	1.30644	1.7896	1.81914
441461	0	0.497185	0	1.49209	0.382587	2.29666	1.32438	2.11265	0.772933	1.17907	1.62674	0.499674
55014	18.6002	17.8296	19.0245	18.9241	17.0138	19.6301	19.742	18.7525	19.84	19.4775	18.3315	19.6965
23071	48.2638	56.5029	61.2254	52.6089	52.5013	46.6547	47.8122	48.3788	47.0825	49.5117	50.3776	45.7694
27130	11.6662	11.2791	10.3836	12.4509	10.297	11.158	11.9354	12.0892	12.1926	10.7856	11.6896	12.2294
54881	61.4572	57.0209	54.2834	57.9968	44.4918	44.9018	46.5663	43.8021	43.3111	48.8921	48.7712	45.2797
91283	13.1627	10.0095	10.5087	12.8331	10.286	14.7051	11.5314	12.3828	13.9851	11.1175	14.924	11.2056
100526694	0	0	0	0	0	0	0	0	0	0	0	0
8577	0	0	0.118361	0	0.0425524	0.319301	0.147302	0.117487	0	0.0437133	0	0.222301
347273	0.0991772	0.343679	0.275855	0.644628	0.396694	0.297668	0.30516	0	0.267145	0.543356	0.281121	0.5181
54886	0	0	0	0	0	0	0	0	0	0	0	0
570	0	0	0	0	0	0	0.0691973	0	0.0605771	0	0.0318731	0.078322
54534	45.6934	41.4704	45.2463	50.6106	46.5206	42.449	45.789	40.4783	44.4806	42.1487	40.4198	49.2559
7743	17.478	15.6803	16.4288	14.6157	14.4839	16.5184	13.8963	13.9552	16.9103	14.2403	14.0989	14.4957
229	0	0	0.485152	0	0	0	0	0.120393	0.088094	0.179178	0.0463514	0.227799
101928470	0	0	0	0	0.244873	0	0	0.169024	0.123678	0	0	0
84302	2.79434	2.36029	2.16976	2.79249	3.44623	3.52947	2.01515	2.1216	2.61088	2.51166	2.15343	2.37211
56254	50.9565	56.8815	51.5358	47.1534	47.6712	47.6454	48.4268	47.9859	46.6834	47.3741	50.5165	44.4304
116443	0.149408	0.280444	0.16161	0.137575	0.116202	0.336322	0.287322	0.148959	0.167686	0.162005	0.194105	0.130084
5535	0	0	0	0	0	0	0	0	0	0	0	0
414319	0	0	0	0	0	0	0	0	0	0	0	0
1539	0	0	0	0	0	0	0	0	0	0	0	0
101928496	0	0	0	0	0	0	0	0	0	0.0582375	0	0
101928523	0	0	0	0	0	0	0	0	0	0	0	0
101928550	0.045209	0	0	0	0	0	0	0	0.0608878	0	0	0.0196809
10592	74.0422	77.3989	67.501	70.3888	59.2671	57.3229	60.9662	66.0571	64.4429	65.5233	68.5964	66.4208
138805	0	0	0	0	0	0	0	0	0	0	0	0
138804	0	0	0	0	0	0	0	0	0	0.454216	0	0
138803	0	0	0	0	0	0	0	0	0	0	0	0
138802	0	0	0	0	0	0	0	0	0	0	0	0
138799	0	0	0	0.21555	0	0.331779	0.127549	0	0	0	0	0
392376	0	0	0	0	0	0	0	0	0	0	0	0
286362	0	0	0	0	0	0	0	0	0	0	0	0
286365	0	0.264115	0	0	0.406475	0	0	0	0.410598	0.104391	0.432079	0
25934	94.9381	92.0125	80.9939	109.078	86.6104	109.953	95.1547	107.672	95.472	96.959	91.8593	103.387
55335	4.03433	4.02044	4.71828	5.34726	4.41211	6.22574	3.79295	3.25173	5.23814	5.30896	5.8672	5.39508
19	0.378338	0.44122	0.445212	0.558027	0.329821	0.625999	0.414156	0.616019	0.568342	0.328854	0.360907	0.65881
23446	53.9799	53.0942	47.2981	69.2593	59.4667	64.7182	62.1826	63.4068	65.5874	71.541	67.0207	61.8078
83856	3.26713	2.40254	2.25421	3.62979	2.77316	3.09759	2.98074	3.25148	2.45592	2.49759	2.5171	2.62957
26134	0.783257	1.52216	0.726191	1.00444	0.874958	1.08012	1.62839	0.662386	1.11192	1.63819	1.24509	0.774109
2218	7.71694	9.38943	8.68164	7.68686	7.58073	6.73188	7.75795	6.25026	7.6048	7.37938	7.50249	6.29552
6887	0	0.419121	0	0	0	0	0	0.445234	0	0.331315	0	0.421219
55151	21.8234	23.0767	18.0845	20.1877	16.5691	15.8043	16.1563	16.1789	16.8812	18.0956	17.7896	15.0579
102465995	0	0	0	0	0	0	0	0	0	0	0	0
100996590	0	0	0	0	0	0	0	0	0	0	0	0
105376204	0	0	0	0	0	0	0	0	0	0	0	0
58499	0.401798	0.162441	0.471865	0.478792	0.392855	0.294787	0.422403	0.406753	0.568202	0.577843	0.51251	0.606374
340512	0	0	0	0	0	0	0	0	0	0	0	0
105376336	0.219025	0	0	0.284722	0	0	0	0.403138	0	0.149995	0	0
5887	117.28	133.572	116.42	124.154	120.955	111.83	118.602	120.985	118.549	117.845	119.132	117.756
101928720	0	0	0	0	0	0	0	0	0	0	0	0
9314	3.18936	2.21948	3.82955	8.49592	6.44819	6.85241	7.72201	6.92893	5.80941	5.01284	3.5198	4.46118
10880	0	0.195272	0	0	0	0	0	0	0	0	0	0
10881	0	0	0	0	0	0	0.319539	0.191148	0	0	0	0
8518	37.4025	37.2263	29.1568	33.4587	31.7734	28.0325	29.4056	28.396	30.1515	30.7337	31.7106	30.3207
54942	25.8096	27.1348	27.3562	23.0559	22.5664	17.1927	18.357	19.3363	22.2275	19.2295	21.8739	22.9232
8727	17.1351	19.2598	13.1061	17.1492	14.2473	13.7857	12.7453	13.3761	13.8833	14.9233	14.4759	12.5268
23731	15.537	16.2793	14.681	14.832	14.326	14.75	15.2485	16.417	15.2597	15.8448	15.2144	16.5336
407036	0	3.92776	0	0	0	0	0	0	0	0	0	0
23732	0	0	0	0	0.0683809	0	0	0.0943999	0	0.175616	0	0
54566	0	0.0674211	0	0.0505839	0	0	0	0	0	0	0	0
5774	0	0	0.026499	0	0	0	0.054964	0	0	0	0	0
100500898	0	0	0	0	0	0	0	0	0	0	0	0
114299	0	0	0	0	0	0	0	0	0	0	0	0
445815	0	0	0	0	0	0	0	0	0	0	0	0
11217	0.0223529	0	0.0414488	0.0290578	0.0596057	0.0223632	0.0343891	0.0205715	0.0451576	0.0765398	0.0316801	0.0778476
100189025	0	0	0	0	0	0	0	0	0	0	0	0
401546	0.0757801	0.0656502	0	0	0.0757774	0	0.0582923	0	0.229638	0.0518965	0	0
7295	506.032	545.294	545.607	591.275	546.354	526.749	465.756	480.003	491.695	552.245	539.96	498.522
255220	0	0.0974285	0	0	0	0	0	0	0	0	0.0796941	0
79987	0	0	0	0.116977	0.145686	0.360108	0.0395541	0.0354918	0.0432834	0.0528214	0.109315	0.0895398
4593	0	0	0	0.0720926	0.0123235	0.0369889	0	0.0340253	0	0	0	0
1902	2.09611	1.71503	2.44724	2.72485	1.94078	2.13591	1.25408	1.28604	1.20241	1.48865	1.26532	1.45325
102465800	0	0	0	0	0	0	0	0	0	0	0	0
26248	0	0	0	0	0	0	0	0	0.351507	0	0	0
23392	58.7982	60.9989	55.7708	55.2219	53.9905	54.5507	54.944	53.4365	57.9728	57.3969	55.7241	54.0284
158399	0.443686	0.394765	0.277946	0.631329	0.559583	0.623844	0.673368	0.397289	0.637934	0.607698	0.424879	0.36542
22949	11.6542	11.2271	12.4475	14.3621	12.6793	10.9133	14.3436	15.2729	12.5568	11.7482	13.478	13.8809
652972	0	0	0	0	0	0	0	0	0	0	0	0
548645	11.5245	14.4822	10.5087	12.1826	10.4266	9.31252	11.4953	8.39158	9.55155	10.6676	10.4102	9.64804
552891	0	0	0	0	0	0	0	0	0	0	0	0
2790	0	0	0	0	0	0	0	0	0	0	0	0
158401	0.382025	0.330958	0.309918	0.217269	0.350177	0.262762	0.330598	0.175789	0.578828	0.376082	0.203037	0.145519
7357	12.1826	12.033	11.7986	18.9385	16.2428	18.7092	16.7726	17.3173	16.1201	15.8623	11.4923	13.5795
100616114	0	0	0	0	0	0	0	0	0	0	0	0
64420	55.2355	54.6351	57.9427	65.8816	64.5973	80.1378	78.6262	76.6431	75.9254	66.7171	70.3475	69.3279
9991	141.711	135.666	131.526	181.765	158.44	169.181	160.595	168.602	168.543	154.482	158.442	141.854
84263	41.232	42.0052	49.9348	42.826	41.8427	47.2686	37.5093	39.0023	35.6503	40.9404	42.6237	42.2955
158405	7.33361	6.53631	6.77133	5.72785	6.39781	5.4046	6.04749	6.27697	6.73705	6.04533	6.26615	6.28
58493	43.2664	45.7017	42.6913	44.0684	35.4497	36.092	34.0255	39.6512	39.2274	37.4514	39.5668	35.8816
401548	13.2539	12.9875	13.5621	13.9858	13.3073	13.9877	13.5834	13.8525	13.6872	13.7119	13.9308	11.4869
57864	0.501568	0.434521	0.232513	0.244505	0.752325	0.689972	0.434048	0.346195	0.633295	0.386425	0.710855	0.927981
169834	0.266807	1.27128	1.11316	1.21393	0.71146	0.800789	0.102618	0.491086	0.718675	0.685191	0.614472	0.987272
7539	0.215091	0.559017	0.0997102	0.559216	0.0716945	0.107595	0.248182	0.494872	0.289686	0.220951	0.228631	0.093636
100128385	0	0	0	0.0355289	0	0	0.0210238	0	0	0.0374341	0	0
286333	0	0	0	0	0	0	0	0	0	0	0	0.0476249
1318	8.56531	5.46762	8.85319	6.41964	6.09248	7.62621	6.24191	5.95914	6.40265	5.66932	6.01158	6.06591
23307	44.4182	46.2465	43.5227	49.4418	47.9534	44.8412	43.9903	41.619	47.9962	39.6398	41.7955	44.5348
1317	23.1151	20.2841	15.7345	23.3782	20.0146	22.1289	23.4267	23.6568	22.7895	23.0398	21.5813	21.1953
246184	65.3296	80.0867	58.0391	52.9896	51.0729	51.523	55.7127	57.9458	43.7481	49.9738	48.358	51.4931
9128	50.5774	42.882	40.2253	46.6365	42.0264	44.4054	44.5601	47.4288	40.139	49.7666	42.0125	45.3229
138065	0.179101	0.03879	0	0.0582057	0.119396	0.179183	0.206655	0	0	0	0.0634585	0
114987	4.55262	3.32631	3.86495	4.63473	5.19236	4.06083	3.16447	3.48307	6.35312	5.10864	4.12013	4.25034
54836	15.206	10.4802	14.8501	14.2763	15.4983	22.7857	18.6631	16.0466	16.3382	15.736	13.8884	16.5933
81932	17.7371	9.9468	12.7007	17.0357	13.5663	20.201	17.4812	16.4692	21.4889	17.0816	17.5631	17.6492
210	45.7054	45.9682	50.3209	45.5359	54.7017	47.5126	51.4735	48.0764	52.2508	51.7435	53.3396	59.318
54107	148.429	165.177	160.016	146.504	149.663	139.008	160.468	157.007	157.482	154.009	144.421	155.848
257169	3.98066	3.44855	5.31229	2.07771	4.50321	4.76691	2.78367	3.99644	3.33043	2.31303	3.29097	4.41104
5998	2.05903	2.08394	1.99161	2.63159	2.4747	3.03053	2.74892	2.62374	3.44639	2.20325	1.77476	1.69791
114991	7.5133	7.06443	6.783	5.83451	6.43348	6.48052	7.56261	7.2625	8.32545	7.05935	7.84063	6.87078
259	0	0	0	0	0	0	0	0	0	0	0	0
113220	0	0	0	0	0	0	0	0.0848804	0	0	0	0
85301	0.0491027	0.0283593	0	0.021277	0.0436453	0.131001	0.0251808	0	0.0881758	0.067254	0.115986	0.0285013
619556	0	0	0	0	0	0	0	0	0	0	0	0
5004	0.189134	0	0	0.245865	2.01736	0	0	0	0	0	0	0
5005	0.188014	0.488643	0	0.611022	0	0.7524	0	0.346059	0.253218	0.257515	0	0.327393
80709	35.588	25.7044	33.5687	27.5534	35.8263	32.3266	31.8115	30.4596	32.3399	30.3703	30.3835	34.9584
25861	0.0365084	0.0316281	0.101545	0.0474591	0.048676	0.0365251	0.112333	0	0.208971	0.12501	0	0.158932
9550	124.8	132.778	136.894	137.201	143.083	141.807	166.01	123.556	128.88	123.916	125.501	129.755
203197	8.0253	8.47599	9.07102	8.64526	7.75858	9.27651	7.87034	6.88547	8.82768	7.72939	6.93315	5.90166
100505478	0	0	0	0	0	0	0	0	0.0999607	0	0	0
9966	0.0234566	0.20321	0.54369	1.15871	0.187646	1.1499	0.288696	0.561265	0.426484	0.25702	0.216087	0.469723
944	4.0317	3.25394	3.38653	3.38202	2.94039	3.413	4.2411	3.13955	3.13265	4.03535	3.10118	4.1403
3371	0.0339067	0.0881228	0.110027	0.242424	0.12432	0.135689	0.0652052	0.0312044	0	0.0580509	0	0
50514	0.19287	0	0	0.0626803	0	0	0	0	0.194819	0	0	0
101928748	0	0	0	0	0	0	0	0	0	0	0	0
101928775	0	0	0	0	0	0	0	0	0	0	0	0
58483	0	0	0	0	0	0	0	0	0	0	0	0
5069	0.419492	0.187974	0.147525	0.112825	0.0385725	0.0289437	0.300431	0.306185	0.350674	0.089156	0.0820043	0.264481
493913	0	0	0	0	0	0	0	0	0	0	0	0
23245	0.380536	0.138808	0.222828	0.260357	0.360495	0.240449	0.154063	0.165888	0.32369	0.274318	0.397394	0.139503
100128505	0	0	0	0	0	0	0	0	0	0	0	0
22954	9.12481	5.75543	7.7179	8.08996	7.60373	9.56942	6.83436	7.36629	6.41418	7.83858	6.40942	7.21289
100124538	0	0	0	0	0	0	0	0	0	0	0	0
101928797	0	0.211658	0	0	0	0	0	0	0	0	0	0
7099	16.6342	17.6209	17.6364	10.562	11.6197	10.2432	10.8952	10.2814	13.0869	15.6023	14.6663	14.3394
1620	0	0	0	0	0	0	0	0	0	0	0	0
406939	0	0	0	0	0	0	0	0	0	0	0	0
55755	54.4606	54.5326	51.7015	46.1102	43.029	45.1832	48.2504	49.7353	51.9962	52.2383	49.0687	49.4943
1955	17.3249	19.9013	19.6637	14.2337	14.769	14.7764	12.8157	15.1445	14.5575	15.9944	17.0936	16.5747
26190	35.4164	30.1489	30.0754	33.0322	31.4727	32.3371	30.6856	30.5729	33.2034	32.5023	32.7596	29.7495
100288842	5.71587	6.83821	9.84181	7.9611	4.53624	6.26311	5.02494	9.0177	6.41515	5.0328	6.36501	6.39849
5711	34.3873	33.4341	35.814	38.1321	32.0654	31.7513	33.3297	31.0613	33.9613	33.4727	34.9116	32.1553
253039	22.4363	21.4641	23.8231	22.7029	21.1682	20.6492	24.6828	19.5331	27.4882	21.4882	24.8109	25.3912
26147	37.6249	26.9561	26.2692	34.1988	33.3831	34.9129	37.3984	40.0451	39.2692	41.3968	36.3663	37.5325
7185	2.18515	1.68271	1.6079	4.89213	2.40473	3.85179	3.25504	3.83047	2.98969	2.20905	2.94947	2.6575
727	10.7274	11.9328	10.9191	8.00429	8.68743	7.86354	9.45317	9.75463	8.62036	9.50303	9.54306	8.80497
11064	89.5342	104.701	100.959	73.6969	73.8444	67.5736	70.3763	64.2262	71.6471	69.6546	79.8127	74.9708
51552	95.6175	90.902	72.1281	93.4009	79.0661	94.4969	88.4076	89.4697	94.7835	85.7066	81.366	78.184
105376337	0.883914	1.05747	1.28781	0.930179	0.561195	0.652712	1.06847	0.503575	1.33218	0.763869	0.700939	0.879533
2934	106.537	76.1641	75.779	170.091	146.608	190.382	172.367	176.653	184.474	132.563	109.423	129.893
57000	0.466422	0.11545	0.185332	0.43309	0.310937	0.633292	0.435669	0.797177	0.785226	0.365051	0.519392	0.290069
2040	253.76	241.112	205.963	237.397	207.057	238.182	260.67	273.512	280.438	260.021	221.586	221.313
2681	18.8069	14.883	17.0176	16.3379	16.2746	18.9965	21.3525	22.8	17.353	17.8951	15.8901	14.7213
153090	0.251736	0.18693	0.60016	0.373994	0.227753	0.539682	0.165979	0.413702	0.363257	0.283222	0.280325	0.250488
158135	1.87913	1.42273	1.6983	1.69352	1.11586	1.43764	1.31186	1.64217	1.75456	2.13038	1.82397	1.42986
100616312	0	0	0	0	0	0	0	0	0	0	0	0
4702	66.6166	64.2144	42.9515	66.7021	55.2773	65.0044	58.1	64.6534	58.6811	62.4076	58.2604	59.6345
254956	0	0	0	0	0	0	0	0	0	0	0	0.422831
26468	0.726548	0.606115	0.37423	0.5422	0.681675	0.430745	0.807275	0.198117	0.108724	0.884555	0.476719	0.492006
92400	23.607	27.9795	21.35	23.9103	19.4707	21.6859	20.2017	19.9484	20.9035	20.4978	22.0313	19.1247
92399	29.4238	23.2541	24.657	26.8712	22.4914	24.0593	23.1506	21.8713	25.5059	27.295	24.4344	25.2488
5742	59.407	45.4946	50.7225	105.543	106.384	128.27	143.405	133.7	150.899	103.135	90.5977	92.2721
26740	0.105613	0	0.0489592	0.102969	0.316828	0.475477	0.731166	0.340185	0.14224	0.289308	0.224523	0.27586
347168	0	0	0	0	0	0	0	0	0.220553	0	0	0
26219	0	0	0	0.218982	0	0.168531	0	0	0	0	0	0
138883	0	0	0	0	0	0	0	0	0	0	0	0
138881	0	0	0	0.144556	0	0	0.0427695	0.102338	0.074883	0.304615	0	0.0968185
138882	0	0	0	0	0	0	0	0	0	0	0	0
158131	0	0.0600838	0	0.0450789	0	0.138773	0.0533497	0.0638272	0.0467037	0.0474962	0.147441	0.120769
347169	0	0	0	0	0	0	0	0	0.111659	0	0	0
26737	0	0	0	0	0	0	0	0	0	0	0	0
26735	0	0	0	0	0	0	0	0	0	0	0	0
254973	0	0	0	0	0	0	0.260821	0	0	0	0	0
392390	0	0	0	0	0	0	0	0	0	0	0	0
392391	0	0	0	0	0	0	0	0	0	0	0	0
392392	0	0	0	0	0	0	0	0	0	0	0	0.290557
5082	31.4795	29.6333	31.7613	31.2932	31.7184	31.494	30.8227	32.9944	35.1575	35.9302	32.1125	32.1552
54542	28.9924	34.6463	33.4688	36.9763	34.8249	35.8506	30.0363	32.8739	38.5127	34.7396	35.8667	30.8046
692206	0	0	0	0	1.97729	0	0	0	0	0	0	0
10773	12.1797	13.1308	15.5583	12.8423	13.3263	12.3787	13.9791	14.0913	13.4614	13.9017	12.3025	12.2203
57684	15.4207	14.0981	12.3206	15.6581	13.2646	15.3566	14.3219	13.6031	15.1219	12.9452	14.2512	14.9111
23637	30.9944	34.7054	34.6727	35.4482	36.0361	35.5437	37.1357	37.3892	40.8277	33.8567	36.218	33.0045
2844	0.439719	0.38094	0.373709	0.357258	0.305349	0.513241	0.563741	0.843071	0.764946	0.301133	0.571266	0.127616
81571	3.20868	2.38921	2.40943	2.93013	3.11133	3.76728	3.52892	3.07497	3.82146	3.5231	3.30731	3.5325
693185	0	0	0	0	0	0	0	0	0	0	0	0
55342	23.5723	24.1624	20.1516	20.4389	21.7901	21.9361	21.9866	22.5499	23.3446	21.5349	23.3486	20.8559
286204	0.148233	0.278239	0	0.08029	0.148228	0.0494337	0.0950211	0.227365	0.133094	0.152272	0.140057	0.236612
57706	15.3126	14.1542	14.8162	15.7199	16.3615	14.2458	14.8613	14.9702	15.0497	14.8151	13.9272	15.305
693186	4.01731	0	0	0	0	0	0	0	0	0	0	0
102465688	0	0	0	0	0	0	0	0	0	0	0	0
100505588	0	0	0	0	0	0	0	0	0	0	0	0
9355	0	0	0	0	0.309313	0	0	0	0	0	0	0
10783	34.2234	28.1629	26.1416	34.5222	28.2621	29.8488	29.9534	28.5018	27.1221	33.8691	29.1665	29.1603
5695	98.9623	92.641	76.6776	110.66	94.5292	111.208	129.4	120.282	107.806	121.305	96.8275	125.501
100129034	45.2668	39.745	43.9256	42.5811	40.2295	41.5645	40.3106	37.0331	42.0587	47.9264	42.2715	45.7954
347088	0.175341	0.0759512	0.0406416	0.113967	0.379892	0.394698	0.53951	0.0806833	0.295188	0.180118	0.155316	0.190829
2516	0.375916	0.0814164	0.087132	1.98523	2.41204	2.44457	0.795206	1.21085	1.39229	0.353978	0.366282	0.327296
2649	4.29833	3.45503	2.87589	4.37793	4.15047	4.63279	4.94256	4.87333	5.35633	4.62786	3.51696	5.4014
100379345	2.31467	0.222807	0.476896	1.67164	0.171451	2.05843	1.38484	0.946753	0.519569	1.40903	1.27575	2.68707
406954	0	7.49845	0	0	0	0	2.21935	0	0	0	0	0
406956	1.78296	3.08925	0	0	0	0	2.74301	3.28172	0	0	0	0
169611	0.410094	0.118425	0.253477	0.37021	0.303762	0.615423	0.22783	0.272574	0.21479	0.452472	0.161448	0.436399
401551	0	0	0	0.0668008	0	0	0	0.189167	0	0	0	0
11224	4030.56	3764.93	3922.09	4167.32	4078.94	3586.51	3527.39	3353.13	3059.62	3577.88	3653.35	3723.41
81873	30.6021	25.0686	27.8418	40.0181	32.7174	36.2916	34.9498	30.3185	33.0492	37.2455	32.6023	33.0786
2800	16.7135	16.1522	18.2839	17.8382	18.3378	17.6396	16.996	15.7311	19.014	14.871	16.7562	15.5716
286205	7.26428	7.25016	6.69889	6.79945	6.36738	5.88949	6.74746	7.09195	7.6921	5.96263	6.27118	6.93572
5537	59.5376	58.7882	57.4516	64.7443	60.6187	54.5982	59.782	64.9162	61.1133	61.2942	59.6789	60.0777
10244	29.363	27.7747	27.6524	30.2559	30.7234	28.8367	31.2422	26.3845	27.6616	34.3589	23.5383	27.377
3309	710.679	584.341	545.613	774.437	654.136	641.583	773.954	669.451	651.968	708.881	612.377	564.681
26130	40.2219	41.3304	39.282	51.0022	49.2702	48.4138	43.4649	41.8422	47.4157	46.2816	44.0261	38.0304
79109	60.1957	57.4985	55.9541	62.5254	62.8601	62.0494	62.4062	66.4778	64.1514	64.7612	59.3615	62.1821
51145	0.909361	0	0	0	0	0	0	0.836887	0	0	0	0.395874
5090	17.4241	24.7159	23.1668	17.7657	15.3492	14.8939	16.4961	15.8592	15.8595	15.3418	19.776	20.922
101929116	0	0	0	0	0	0	0	0	0	0	0	0
89853	3.83863	3.58943	4.78294	4.44878	4.83365	5.12052	4.3745	4.56073	3.30982	4.74298	3.49737	4.61535
641373	0	0	0	0	0.232495	0	0.0894242	0	0	0	0	0
4010	0	0	0	0	0	0	0	0	0	0	0	0
23099	9.37433	8.83656	9.34433	9.84996	9.76254	11.0065	10.6484	10.2811	10.8264	10.2118	8.41556	10.3398
403341	21.4507	19.4634	20.2603	25.2285	23.2768	26.7076	19.4445	23.4154	23.147	20.7085	19.4529	19.7665
9649	0.453478	0.552913	0.965452	0.884248	0.985298	0.789749	0.981887	0.726474	1.05184	0.920163	0.714109	0.818899
23452	0.0748243	0.0648222	0.0693728	0.072951	0.0748215	0	0.0287785	0.172152	0.0755803	0.102484	0.0397672	0
84253	0.328946	0.683938	0.548964	0.641421	0.285076	0.197458	0.253035	0.121092	0.132908	0.56318	0.186482	0.601443
29988	3.31578	1.70008	0.815604	4.83815	3.51865	4.53589	3.79986	6.22758	4.46571	3.42928	1.39062	3.53501
7633	7.29393	8.84649	7.51392	7.50639	6.78041	5.83782	6.07827	6.3024	8.18626	6.93764	6.57576	6.66809
6136	3592.26	3734.02	3974.98	3314.87	3576.5	3326.43	3303.87	3297.11	3300.94	3371.94	3464.95	3549.87
26783	8.16754	11.119	8.65426	4.55032	11.6675	11.6733	11.6679	9.66419	8.64293	12.7849	9.09509	10.1588
90678	18.4901	13.3088	14.8402	19.5817	16.8643	20.6153	18.0443	17.6937	19.5132	18.7104	16.2969	19.022
64855	64.7588	41.3522	43.0356	64.6399	62.0129	84.2288	80.634	73.9177	79.4981	77.6811	62.0304	77.7191
6812	5.16012	5.0248	7.08354	6.34391	8.26655	8.12391	7.50785	6.95764	7.51535	6.27318	6.71799	6.61719
100500872	4.36744	0	1.34975	0.946243	0	0	1.11985	1.33979	0	1.99397	3.09491	2.53505
286207	1.15406	0.499897	0.297217	1.5419	1.11128	1.0263	1.13433	0.885071	1.2089	0.965967	1.18128	1.39556
138428	3.30591	2.20307	1.729	4.90358	2.93848	3.13781	3.45587	4.05658	4.10992	3.25085	1.80206	2.28791
158248	0	0	0	0	0.125375	0	0.0723343	0.0865403	0	0	0	0
27433	24.5588	15.3684	15.9719	22.8942	22.9344	24.2623	20.0745	23.4036	23.4432	24.7539	19.6558	22.8109
10044	20.254	15.2715	18.7784	24.2596	22.562	20.8216	17.6253	20.4524	19.696	18.0294	17.3534	19.2349
100616250	0	0	0	0	1.16247	0	2.68273	0	2.34853	2.38838	0	0
100422910	0	0	0	0	0	0	0	0	0	0	0	0
1025	59.4421	38.7612	47.4934	64.5045	67.0144	66.02	65.723	56.2998	60.0428	62.2486	52.6306	61.3113
2356	59.5251	36.4189	40.5551	58.1	58.6545	65.0665	57.8137	57.9628	54.7618	62.7939	44.8445	55.6217
2022	58.9158	43.7774	46.5931	78.0026	71.6968	74.2346	67.6946	63.3423	66.6225	68.7997	60.4254	68.7574
102723566	5.76507	2.24749	3.34066	3.65348	3.45892	6.20029	5.32159	2.52016	6.01744	4.04679	2.55333	6.02332
203	7.5734	6.871	7.1322	10.4265	11.7672	13.3639	9.77063	9.87847	12.2479	10.2096	8.28256	8.87837
100616429	0	0	0	0	0	0	0	0	0	0	0	0
30815	16.8254	12.4939	11.1425	21.0331	24.6882	25.3832	25.3715	21.8338	22.9902	21.0027	19.3355	24.9192
27090	16.1021	10.4997	6.58158	21.2133	21.007	28.9278	26.5704	24.6183	25.0093	16.7187	16.2569	17.4113
138429	0.0929061	0.643895	0.172275	0.18116	1.67225	1.11538	0.500263	0.684013	0.500506	0.636248	0.921708	0.40445
8818	46.8045	37.7024	45.1074	51.9038	53.5768	45.9017	55.4262	51.5757	51.6319	54.3356	42.4773	47.9002
399665	9.52349	5.35743	5.90554	5.34594	6.06018	7.14589	7.58738	8.02462	7.24602	7.77131	7.90995	7.9687
203245	7.28292	5.90493	6.14633	7.88953	8.09184	7.05272	7.36191	8.85071	7.57658	7.92894	7.87371	8.37333
114789	6.15148	4.00351	4.56832	7.41975	6.38588	7.5015	8.94587	6.98498	7.29561	6.85352	5.53025	8.04712
100289019	9.66475	5.83235	9.03719	8.69795	7.65442	7.39651	10.7704	7.06997	11.014	8.62695	7.25851	10.2487
80142	32.7972	24.5566	23.1244	35.4865	35.5672	38.5102	40.8895	34.8825	37.2063	38.1515	25.6071	33.3431
389791	0	0	0.139717	0.53872	0.351613	0.150766	0.231841	0.277373	0.507398	0.206403	0.213577	0.131206
3934	15.8297	16.724	13.2446	17.692	15.7005	12.1675	23.0169	27.5373	25.8695	19.3017	18.7414	20.0013
79095	50.3928	50.0038	39.2658	58.5392	66.2349	80.2721	93.4725	93.2464	82.0689	76.6083	63.0623	87.9058
25792	78.5945	64.6992	78.574	68.1413	88.7599	76.4317	77.3974	74.7174	78.4711	75.2571	75.2252	83.0491
1759	8.6535	6.6846	7.25416	8.74151	8.84548	12.6615	13.9787	10.5853	13.0386	7.21018	6.08106	7.40871
406978	0	0	0	0	0	0	0	0	0	0	0	5.024
100422893	0	0	0	0	0	0	0	0	0	0	0	0
2801	38.2967	34.5966	38.9829	38.3553	45.3573	45.3798	50.993	45.7977	53.5393	44.3012	43.9836	46.3703
375757	14.1374	12.6402	11.427	11.8397	13.0495	11.5146	13.3148	17.5978	15.1957	14.1502	11.3669	17.9111
26995	65.3922	57.4152	59.1966	70.2416	77.8503	63.988	67.0122	67.6904	76.7091	69.4771	65.0154	69.224
51117	32.0254	23.2897	29.023	33.1879	37.1661	33.7549	34.0725	32.8769	35.9636	31.8785	26.402	34.4811
100189109	0	0	0	2.82577	0	0	0	0	0	0	0	0
10999	20.3568	13.0331	12.0147	21.5898	21.0842	20.5648	16.9958	20.9277	19.76	18.6332	17.6624	22.0036
81605	29.6137	20.3869	23.9866	28.6969	35.1658	33.9472	33.5469	35.2011	35.6436	32.5274	30.3687	34.681
407003	0	0	0	0	0	0	0	0	0	0	0	0
100616335	0	0	0	0	0	0	0	0	0	0	0	0
51148	17.1526	11.4884	13.1553	9.47546	12.0333	13.4169	11.26	11.5154	11.5707	12.9561	10.7336	13.3964
4957	68.8288	64.0748	67.885	62.1616	61.1171	56.7959	66.7166	58.7903	63.2986	56.6225	60.1682	63.2381
2733	58.6281	51.4906	49.2654	59.7585	59.1374	55.1406	62.9267	61.982	65.9637	60.3637	60.4017	58.8498
6709	40.4825	34.608	38.1021	34.007	31.7646	32.6781	31.6581	33.157	32.8066	33.7429	33.7093	35.4018
89891	41.2857	32.4397	30.347	46.6345	42.3606	49.3385	42.2323	46.1887	46.2581	46.4453	37.6684	47.6492
6418	541.73	518.245	479.601	503.803	469.183	463.768	477.553	474.883	453.014	514.676	499.158	467.879
29941	13.7292	10.3622	11.1539	14.9629	18.2125	19.0077	20.9618	19.0802	19.4945	18.0921	17.468	17.0851
84885	41.0739	26.4806	27.2326	46.7198	55.2407	57.8164	49.1379	52.5249	50.253	48.3256	38.1597	51.9789
100506100	14.0501	15.5133	8.17347	11.6391	9.18274	9.09541	10.3839	11.6627	13.3573	9.8106	12.1038	9.8343
10444	25.3357	18.5263	20.6334	27.4696	31.1218	29.2274	26.766	27.4194	29.8753	30.2085	27.2517	29.3487
54662	37.2823	24.585	25.5947	35.2522	32.9308	39.3738	36.81	33.6749	37.5632	39.4814	31.6918	33.9117
2021	5.93754	1.81547	3.34615	6.96179	6.4418	7.45444	6.6271	8.03577	6.58553	7.17565	4.86754	4.15595
51490	18.9101	12.001	15.8335	18.4367	20.3997	18.2955	22.8342	16.5935	20.9521	20.7053	19.633	20.6123
883	6.585	5.87632	6.28885	5.66388	6.23819	6.63755	6.36028	5.55896	6.36814	7.12042	6.98198	8.66463
56262	19.3157	14.1789	15.9399	17.3274	18.9513	17.5249	12.7032	14.7909	15.2314	17.4488	12.7892	15.431
254295	0.742553	1.5439	1.30806	1.11008	1.13854	1.93152	0.799671	0.546698	0.600045	0.864488	0.631437	0.905119
22845	18.6475	9.60555	11.2144	13.4775	15.647	15.2706	15.7288	15.1072	17.2602	17.7503	11.7857	15.1073
23511	82.1421	65.1512	58.9523	77.876	69.0251	69.6353	70.3878	76.4161	75.3166	80.5255	67.2519	72.6098
56904	37.1685	25.6097	33.8419	38.2982	48.7555	44.0619	49.072	45.0147	46.9582	41.3115	36.5055	39.0427
84895	23.9264	18.7293	15.8848	27.493	31.4735	31.9308	33.1946	28.1929	34.0657	29.494	26.6134	30.2062
57171	37.7019	23.8806	25.2191	36.2129	41.5654	39.0325	40.5571	39.5292	41.0539	43.3486	37.9307	40.5083
1384	26.4043	18.8538	25.2456	27.5868	35.1357	36.2193	30.9821	33.4598	32.0887	34.9288	27.5913	32.5531
5524	42.0438	28.6224	35.8498	49.8697	50.3372	63.399	60.0258	62.7712	58.9194	54.2939	51.7185	58.5114
389792	3.27907	1.97837	2.00868	6.8126	8.27545	7.96711	7.16169	5.33492	2.83903	4.85211	2.7386	3.8746
101929331	1.03041	0.892673	0	0.334872	0.858646	0	0	1.42244	2.08165	0.705657	0	0.448571
414318	0.376473	0	0	0	0.37646	0	0	0.173235	0.126759	0.25782	0	0
100506119	0.844062	0.91404	1.95642	4.11465	3.09478	4.64447	2.27247	1.55358	4.83135	3.17921	1.64486	0.367447
100506190	11.158	6.22807	10.6922	18.8369	16.6241	19.9288	23.5027	17.7808	20.9278	16.3084	12.8952	15.9089
28989	13.6783	11.1176	10.9718	14.3847	17.0076	14.2227	15.3688	14.9219	13.8683	12.8932	14.7027	16.1242
375759	0	0	0.174661	0	0	0	0	0	0	0.0860081	0.0889976	0
140459	14.9689	9.4285	10.918	14.3486	14.1444	15.2848	15.159	12.7964	15.2126	13.8014	11.8969	12.8834
51450	0	0.125832	0	0.472039	0.193657	0.145315	0.167594	0.133672	0.0978105	0.19894	0	0
9536	0	0	0	0.217596	0	0	0.12876	0	0	0	0	0
27348	26.7996	25.4944	21.2975	26.8901	27.6177	27.8981	24.659	22.5076	23.7035	25.9058	26.9682	28.9554
1861	105.412	87.3395	89.489	100.055	88.4055	87.7457	87.0561	90.6315	89.2006	97.5255	90.3966	86.2024
51759	137.997	163.257	160.88	132.698	150.415	131.249	152.077	150.535	137.951	148.661	140.901	147.127
10868	37.9637	25.0446	26.747	42.8986	44.2794	50.471	42.6241	41.3609	49.9143	43.6333	41.3981	42.6135
102466750	0	0	0	0	0	0	0	0	0	1.62196	0	0
23048	83.3421	97.5554	96.4064	83.3898	88.6205	81.842	72.0477	78.4747	77.4453	78.8844	78.3759	82.955
57720	23.506	21.2641	23.9363	24.3499	24.1262	25.4526	21.775	24.7984	25.505	23.7538	23.3733	23.4608
23413	2.8506	1.48173	2.37863	3.00569	2.51266	3.1371	4.02007	3.0898	3.45529	3.64407	3.74828	4.0538
256158	0	0	0	0	0	0	0	0	0	0	0	0
445	0.375138	0	0	0.877791	0.75025	1.12593	0.750276	0.414289	1.01048	0.41105	0	0.130648
100272217	0.591827	0.96134	1.09742	1.15402	1.33156	1.11018	0.739782	0.816989	1.59415	0.759939	1.62513	1.48144
8939	31.2527	33.3195	35.8538	35.6854	31.6373	33.8199	37.4165	35.9766	35.4658	34.0498	33.742	39.0293
102465515	0	0	0	0	0	0	0	0	0	0	1.67833	0
59335	0.636772	0	0.472303	0.165555	0.0848998	0	0.195929	0	0	0.0872161	0.180495	0.110883
23404	57.45	48.4747	40.2591	46.6261	40.7739	41.74	49.3096	41.4332	45.1811	44.8176	42.2093	44.5866
25	43.2046	33.0942	36.4936	47.3286	51.2075	47.0953	45.6947	46.6691	48.8955	48.789	44.5809	46.4875
347148	0	0	0	0	0.51477	1.15881	1.18797	0	0	0.528814	0	0.672311
84929	0	0	0.177096	0.0620767	0	0.09555	0.146932	0	0	0	0.135358	0.0831538
10319	0.781692	0.262142	0.280545	0.59003	0.739639	0.630686	0.290952	0.324887	0.237726	0.587132	0.661146	0.263455
83543	2.15347	0.932802	2.70369	6.94019	5.41338	8.12409	2.62281	2.14699	2.65861	2.70372	2.70232	2.30462
8021	33.8658	32.651	35.3497	33.8786	34.2796	29.8633	32.3777	30.1984	31.8755	34.9867	32.2879	31.4097
286336	48.4141	35.561	41.8224	56.2659	64.0671	76.0871	53.1019	51.4214	53.5456	55.1656	47.9149	51.1968
84814	1.16626	0.473605	0.675804	2.01354	1.62784	2.11481	1.48585	1.57642	1.37438	1.64729	1.39463	1.23754
84726	72.8722	56.9298	58.9314	62.9081	70.804	66.6771	67.3879	57.7044	64.6925	70.6923	65.0375	65.7328
26786	0	1.59851	0	1.19931	2.46012	3.69201	9.93545	5.0943	0	0	2.61508	0
692093	55.3547	27.1746	34.2145	46.773	25.8313	12.922	49.6772	30.5658	38.5186	42.963	39.2262	32.1302
10585	16.221	10.0813	11.8424	15.6366	14.9666	16.9732	16.1245	14.6397	14.9337	15.053	14.0213	15.7264
83549	26.5865	22.7913	16.5835	30.8064	25.5648	28.7572	25.1623	22.1617	27.5113	26.5959	27.323	30.783
642515	0	0	0	0.0573959	0	0	0.135853	0	0.237859	0	0	0
2889	33.8441	25.9788	29.3937	40.8292	34.6179	35.5397	36.6377	37.8721	34.1861	35.5245	27.5138	33.821
9442	15.1582	11.9945	14.6624	14.7011	15.635	12.2396	15.1949	15.4879	17.8432	15.1216	15.0129	14.029
84628	2.65773	1.44361	2.4641	1.04196	1.74363	1.22396	1.75235	0.912366	1.71871	2.15233	2.24209	2.38745
23064	48.0388	46.8727	41.9363	46.9096	39.8912	41.233	45.6819	41.7615	45.4917	45.8172	45.8919	41.9183
7270	27.5137	26.3942	26.5131	27.6726	21.4589	23.2422	24.9126	26.6345	27.5431	26.797	26.6123	24.7694
389799	0	0	0	0	0.0356659	0	0	0	0.144111	0.073278	0.15165	0
56751	0	0	0	0	0.055472	0	0	0	0	0	0	0
64794	13.3804	11.0032	10.8064	11.8734	11.2371	10.6674	9.56892	9.62034	10.1719	10.2729	9.74109	9.28348
9329	37.7212	25.2114	22.4908	30.7607	27.9102	30.9628	26.4588	29.9931	26.5348	31.2015	26.4687	27.4104
158067	0	0.0813682	0.0870805	0.213668	0.37568	0.187933	0.144497	0.0864378	0.0632483	0.450251	0.166393	0
11092	8.1141	6.11257	6.14918	4.5402	5.69142	5.36482	3.47359	4.67525	4.75136	5.94334	6.39991	6.45033
7248	20.7715	20.7289	20.4153	20.8135	21.2997	19.6037	20.5726	19.477	21.6478	18.8648	18.8383	19.6218
8328	74.369	62.4131	64.5926	100.246	105.224	106.828	130.171	138.022	141.411	86.8828	89.5871	92.6667
100846992	0	0	0	0	0	0	0	0	0	0	0	0
9328	71.7767	62.8927	72.0401	66.5585	75.0097	71.2625	78.1392	74.9057	85.0997	74.6217	74.7611	75.3095
102465528	4.95886	0	0	0	0	0	3.8145	0	0	0	0	2.15875
100996574	1.52727	1.58774	3.3984	3.17661	2.54536	1.68077	2.23216	0.28111	3.18826	2.51021	3.03037	2.65948
1056	4.98796	2.82318	4.56289	3.76078	3.76854	6.12137	7.00871	3.67234	4.88161	4.46345	3.11048	5.03769
1057	0.1611	1.11652	0	0	0	0	0	0.148261	0	0	0	0
5900	43.4367	29.7261	31.3817	48.4191	44.9855	44.0294	38.9724	39.6127	41.3216	43.7625	37.2208	37.663
26301	44.0831	27.4409	35.4409	36.7679	41.1016	41.3275	41.4389	46.8112	48.836	49.2425	44.1274	50.4596
101928193	0.0526488	0.228055	0	0	0.210588	0.105346	0	0.290717	0.106362	0.216333	0.0746174	0
29989	1.40104	1.05544	2.2026	1.22739	0.893387	1.2798	2.06173	1.06514	2.46122	1.54351	2.76265	1.80324
28	14.4715	10.7087	12.1127	8.55694	14.4709	12.6683	14.456	9.80361	17.7307	15.0722	13.0323	14.8747
6838	68.377	48.5576	60.4276	69.321	71.3255	64.6608	70.4619	60.9844	56.41	67.3948	57.6721	70.6217
6837	22.6865	15.6809	20.3187	24.6377	25.0259	30.2896	27.6908	23.7917	26.8648	25.6531	23.0649	23.8511
6130	4251.12	3449.15	3262.48	3599.72	3482.71	3846.18	3695.39	3651.9	3595.47	4003.13	3702.59	3746.77
26820	10.5789	1.83295	21.578	12.3769	11.2838	14.8173	21.1578	11.6829	11.3982	23.1832	8.99587	16.5792
26814	2.23498	7.74488	6.21644	0	2.97986	0	8.59606	6.17057	9.03025	0	4.75134	0
26815	74.9339	63.0078	42.9107	51.5702	38.2002	61.7386	96.6341	58.8203	46.0083	70.9382	35.921	42.2155
26813	37.3373	88.9522	21.6357	36.4025	35.7803	9.33861	41.2864	27.9188	26.7145	23.9716	26.4585	10.1588
6834	32.0328	27.7508	22.4614	35.8673	36.9665	37.5683	31.4737	32.7003	41.6012	36.7768	31.0926	32.5772
6835	30.2344	20.1734	22.9824	18.5531	23.2853	13.9029	16.1789	23.677	17.8307	20.834	19.9613	23.3809
6836	132.916	102.835	102.52	137.886	137.442	143.265	143.272	139.401	143.512	141.92	127.588	135.484
169436	0.480981	0.277791	0.594584	0.156313	0.267202	0.240601	0.30832	0.442647	0.728761	0.905822	0.539662	0.90734
57109	42.2817	33.7059	36.3673	42.6303	43.0867	40.7084	41.8309	38.3845	33.361	40.2938	39.754	41.5811
11093	1.62792	1.05214	1.50932	1.27645	1.70538	1.83548	1.292	1.14147	1.23545	1.06176	1.40995	1.82233
11094	0.26153	0.141607	0.697119	0.892439	1.48195	2.19132	1.08133	1.20343	1.29885	0.895519	0.787649	0.768504
11182	8.23486	3.94251	6.2787	18.628	13.1464	15.7184	14.0442	14.9577	11.7474	12.2065	9.94337	12.1698
389827	0	0	0	0	0	0	0	0	0	0	0	0
9719	0.0668282	0	0.0619593	0	0	0.0668588	0.0771093	0.123004	0.0900046	0	0	0
642968	0	0	0	0	0	0	0	0	0	0.0519585	0	0
1621	0	0.0996171	0.10661	0	0.0766559	0	0.0884522	0	0	0	0	0
138948	0.568504	0.554073	0.461199	0.0923784	0.284241	0.142191	0.43731	0.392396	0.287124	0.048666	0.20143	0.494975
1757	1.81881	0.852417	1.16106	1.33722	1.31188	1.8793	1.30734	1.67385	1.38542	1.24557	1.64806	1.27205
7410	8.37925	6.76562	7.59271	7.62175	7.91213	7.40942	7.66895	7.29637	7.48086	7.51026	7.09847	7.77085
266655	6.30971	6.68898	3.92566	5.50418	6.88139	6.83865	4.8749	5.45027	5.44167	5.36344	6.55001	4.79488
8019	27.7387	25.452	30.8426	27.8071	33.0968	32.1199	30.0549	27.7811	29.7612	26.2215	24.5931	25.5355
11091	56.1817	48.302	45.3192	61.4775	53.4773	63.0377	57.5857	60.1251	54.2751	60.813	52.8813	54.1577
100151684	0	0	0	0	0	0	0	0	0	0	0	0
6256	11.5702	8.42507	11.0694	19.7392	18.9863	21.2616	17.9172	16.9011	18.0241	15.654	12.6754	15.3658
100616236	0	0	0	0	0	0	0	0	0	0	0	0
1289	1.45461	0.953206	0.933672	0.72728	0.957276	1.02616	1.92227	2.33412	2.22281	0.983392	1.044	0.860557
101448202	0	0	0	0.238475	0	0	0	0	0	0.251263	0	0
100616333	0	0	0	0	0	0	0	0	0	0	0	0
100500846	0	0	0	0	0	0	0	0	0	0	0	0
100616131	0	0	0	0	0	0	0	0	0	0	0	0
100500906	0	0	0	0	0	0	0	0	0	0	0	0
100616344	0	0	0	0	0	0	0	0	0	0	0	0
100616460	0	0	0	0	0	0	0	0	0	0	0	0
100616212	0	0	0	0	0	0	0	0	0	0	0	0
2220	0	0	0	0.185783	0	0.0476603	0.146579	0.26305	0.192479	0.0652484	0.135033	0.124431
2219	19.5417	15.6437	15.4805	89.0722	57.1388	60.2606	56.608	40.7491	48.8065	29.1371	28.3093	30.9056
10439	0.246978	0.0713212	0.610625	0.454835	0.164646	0.0823639	0.443294	0.378824	0.166316	0.169138	0.408373	0.215035
401557	0	0	0	0	0	0	0	0	0	0	0	0
157927	0	0	0	0	0	0	0	0	0	0	0	0
100506599	0.867123	1.40852	0.502467	0.387481	0.361288	0.596421	1.12559	0.299256	0.510933	0.779404	0.652877	0.660601
9858	14.4731	10.1261	12.0002	11.754	10.1991	13.4389	14.0047	10.1657	14.0527	11.8185	9.54055	9.88379
138162	4.11275	2.22686	3.17759	2.5618	5.14075	4.80041	1.58182	4.10038	3.11573	2.1124	3.03586	3.73002
51116	36.2783	30.011	26.9967	32.3561	35.7315	33.6342	29.0604	34.2656	35.0377	38.0606	30.9269	33.1299
101928525	0.142062	0	0.131712	0.184674	0.284114	0.284255	0.109278	0.13074	0.286996	0.778308	0.20134	0
3933	0	0	0	0	0	0	0	0	0	0	0	0
29991	0	0	0	0	0	0	0	0	0	0	0	0
5047	0	0	0	0	0	0	0	0	0	0	0	0
100130954	0	0	0	0	0	0	0	0	0	0	0	0
102723971	0	0	0	0	0	0	0	0	0	0	0	0
360203	0	0	0	0	0	0	0	0	0	0	0	0
392399	0	0	0	0	0	0	0	0	0	0	0	0
402381	0	0	0	0	0	0	0	0	0	0	0	0
57582	0	0.066777	0	0	0.0685137	0.0514107	0	0.0709375	0	0.0703829	0.0182073	0.201334
157922	20.2753	17.4232	16.8633	18.6706	19.6131	19.9776	18.3977	17.5108	17.0978	18.1586	16.6005	16.3348
10422	78.1944	71.4234	66.4297	94.8539	93.2632	103.06	95.2584	98.8701	100.047	93.4794	86.3088	95.4614
138151	11.7586	7.36913	7.04298	12.669	14.2068	15.7687	15.4308	16.8705	14.3815	13.3172	11.8299	14.4556
90120	22.4286	13.1252	16.5255	24.4577	30.3658	36.8037	33.8199	28.3872	30.6404	29.8041	24.0334	30.3047
8022	0	0	0	0	0	0	0	0	0	0	0	0
169714	24.6257	18.4813	18.8693	21.2884	20.223	23.5857	23.9008	18.8268	25.2166	27.1798	23.5571	26.168
100188917	0	0	0	0	0	0	0	0	0	0	0	0
101928722	0	0	0	0	0	0.0350224	0	0	0	0	0	0
399693	0	0	0.0567712	0.0397995	0	0	0	0.0281761	0	0	0	0
26102	0.126391	0.164243	0.0878868	0.0410755	0.0842574	0.126449	0.29167	0	0.127668	0.0432781	0	0.220088
26086	13.4229	8.56263	8.98638	14.5271	13.3055	17.3206	12.6552	13.3508	12.0449	14.5856	11.6357	14.907
728489	15.8684	9.89796	11.7698	14.3021	17.4898	17.7807	9.76513	14.409	14.8176	10.7222	7.94636	17.5003
64170	43.6511	25.8366	33.4023	43.627	38.8161	45.0919	40.8797	31.7112	39.0588	41.9738	30.1381	42.1053
6621	18.0668	9.18105	12.3081	15.7733	17.2676	16.5242	16.9545	13.8514	14.9943	15.7313	13.0624	15.1902
10807	46.1765	34.7145	34.8433	42.5739	44.851	39.8522	40.2169	36.7138	42.5516	45.0598	38.729	41.4944
23203	58.7752	49.0911	49.6927	61.3857	57.4628	55.0131	54.7629	57.0029	56.6573	62.9702	52.1136	54.5961
56623	12.5191	6.44336	9.85099	11.4701	14.0739	11.277	11.4069	11.0112	13.8433	12.8444	10.3119	13.635
9919	53.2433	42.3054	44.0964	57.9361	57.1362	53.4931	54.5506	51.2217	55.4938	53.0515	48.8847	49.1316
158055	0.24669	0	0	0.5612	0.246681	0	0.237202	0.340544	0.332244	0.126706	0.0874065	0.107392
4851	37.5412	23.8856	28.7755	41.8776	42.2799	45.6029	38.7269	32.8052	36.1788	40.0195	31.0186	35.9855
100616242	0	0	0	0	1.79297	0	4.13777	0	0	0	0	0
100616301	0	0	0	0	0	0	0	0	0	0	2.58502	3.17609
101928483	1.16252	2.26602	1.07782	2.45573	3.68117	0.581525	2.90629	1.06987	0.587132	4.97579	2.26544	2.27736
51162	62.8647	41.4798	45.2601	77.0415	86.0017	95.2772	70.8251	62.9181	64.7218	72.2738	52.2215	69.6151
406913	3.73373	0	0	7.2805	6.22266	5.60316	8.61629	0	2.51431	14.0633	10.5834	4.87623
10555	77.0866	50.6194	55.0284	71.0257	75.9221	83.0702	76.9603	74.0561	75.3114	81.8544	65.377	74.9705
138311	33.9517	23.3838	24.1837	51.0195	52.0857	58.913	54.2352	51.408	53.103	49.2378	36.9253	41.6271
84973	25.75	15.0591	16.1163	20.4136	28.7541	38.7311	31.6378	30.4763	28.2918	32.3633	24.8447	30.269
677824	0	0	0	0	0	0	0	0	0	0	0	0
677804	0	0	0	0	0	0	0	0	0	0	0	0
414332	0	0	0	0	0.419574	0.157418	0	0	0.317872	0.107755	0	0
158062	0	0	0	0	0	0	0	0	0.150293	0	0	0
100128593	0	0	0	0	0	0	0	0	0	0	0.0832335	0
102465431	0	0	0	0	0	0	0	0	0	0	0	0
138307	0	0	0	0	0	0	0	0	0	0	0	0
389812	0.17118	0	0.317416	0	0	0.342516	0.263353	0	0	0	0	0
85014	35.5096	23.0722	22.8057	31.976	43.5223	56.6194	47.8013	50.2108	47.9491	39.8968	30.9299	44.9261
84960	1.75699	0.48067	2.57207	2.70473	1.91104	1.48025	2.98758	1.02124	2.42859	2.4698	2.88329	2.97897
100131193	2.39422	1.32517	1.17155	1.38328	1.59609	2.59493	2.35329	1.16291	1.74663	2.04954	1.60237	1.91085
55684	87.9898	56.5789	71.292	87.5501	96.4032	95.213	105.151	95.5808	91.4749	95.7368	80.7663	102.111
100422860	59.2103	32.829	28.5461	32.3276	41.051	42.651	32.7933	41.4134	17.5439	34.0611	36.9234	41.2418
389813	1.40763	0	0.602344	0.598222	0.505286	0.920797	0.166584	0.1993	0.874989	0.815683	0.690574	0.895612
29085	73.0651	47.9197	44.0094	77.0048	65.9686	77.612	68.4253	72.206	57.986	67.2311	55.3207	69.3362
158056	4.50904	2.44144	3.45698	2.90259	3.84411	5.37863	4.96928	5.3068	4.29184	3.59268	2.94947	5.20931
8721	203.959	256.03	263	209.9	256.893	190.42	249.651	221.28	193.884	189.849	185.13	236.518
7186	15.3481	10.5252	11.4738	13.9663	14.1736	16.7775	14.1426	14.1249	15.4053	14.2505	11.5402	14.9666
100616480	0	0	0	0	0	11.18	0	0	1.50504	0	0	0
54461	70.4607	49.5577	52.8551	80.093	85.6729	89.0473	77.1566	85.3984	76.6036	85.9979	66.3122	80.2238
733	1.44751	0.313504	1.50981	0.235212	1.44746	0.724088	2.36612	1.33215	1.70583	0.619562	1.02576	1.73291
286256	0.42161	0.182626	0.244308	0	0.24593	0.210902	0.0810788	0.291006	0.532338	0.397006	0.373459	0.458851
101928638	0	0.112084	0	0	0	0	0	0	0	0	0	0
5730	4.88558	1.8623	3.98608	4.06465	4.42943	6.45192	2.10455	0.359696	1.84238	4.01495	4.29298	4.08355
401562	0	0	0	0	0	0	0.132967	0	0	0	0	0
286257	50.81	19.6388	26.6342	30.1038	34.6538	43.9904	31.8689	37.0487	32.5048	40.6848	28.8045	33.6893
9022	0	0	0	0.126864	0.260234	0	0	0.359254	0	0	0.276626	0.679754
20	34.8417	22.5197	28.3331	30.4321	33.7527	29.5545	26.2354	24.5131	29.5346	29.997	23.527	29.7441
401563	4.53382	4.18	4.70483	5.19082	5.93395	8.4892	8.28692	7.46452	7.53468	6.01039	5.06976	7.53271
2529	8.41404	4.38497	5.66793	9.27153	8.50138	6.97107	6.92741	7.68296	7.30388	7.92301	5.124	6.06668
56654	38.9439	31.399	33.9884	46.1027	53.7926	59.118	47.4516	42.148	39.4424	38.3336	29.0688	36.258
954	0	0.259503	0.13886	0.292045	0.0998444	0	0	0.137836	0	0	0	0
89958	29.7481	21.9548	21.3226	26.2974	30.6901	29.6404	34.3558	31.097	29.205	35.2919	23.7728	33.3259
91373	39.2046	23.1354	22.8097	35.6697	42.3247	44.3041	38.7956	35.1306	33.8557	37.1477	30.3406	32.303
100289341	3.81451	2.64369	7.0732	4.02204	5.08583	5.00354	4.36875	5.22674	3.02536	4.70212	4.32494	4.05919
11253	31.7453	24.927	23.8814	28.5848	27.7672	30.7687	27.9979	26.9557	30.3112	30.5601	27.5627	31.1647
29952	132.37	95.7714	113.949	134.531	150.816	167.906	144.835	133.264	132.033	148.228	121.203	161.629
2902	0.115849	0	0.107408	0.0564741	0	0	0.0891141	0	0	0	0	0.0504325
389816	0	0	0.245819	0	0	0	0	0	0.178543	0	0	0
100500811	0	0	0	0	0	0	0	0	0	0	0	0
100505993	0	0	0	0	0	0	0	0	0	0	0	0
29882	43.256	25.305	27.2994	42.2494	43.176	41.9234	38.8797	40.5117	41.4767	41.9793	36.1501	40.7316
8636	109.78	75.529	67.3855	112.238	103.537	105.781	91.4508	106.928	108.902	107.401	80.0642	106.593
286262	12.2435	7.83761	7.7168	13.0935	11.8611	15.2662	13.0833	11.8228	12.1033	13.8369	11.0696	13.4957
94107	46.7796	33.4629	32.3159	54.1206	41.988	52.5109	40.3744	54.0251	50.169	53.8819	42.1772	44.9885
27158	28.5198	16.7607	20.4229	27.8162	36.367	39.1317	34.3856	31.4189	36.3661	35.4348	29.2508	34.9829
727800	10.1664	4.08458	8.33284	5.55446	12.9653	9.87621	11.3337	8.67813	9.8226	9.48477	11.0673	9.74945
375791	1.59051	0.317976	1.47463	1.4314	1.0603	2.57046	2.63515	0.78817	3.13077	1.08923	1.21378	0.745659
643596	0.188909	0.163657	0.61301	0.98229	0.944511	0.283493	1.38049	0.695413	1.33573	0.840908	0.669336	1.0691
142680	1.29258	0.592834	0.634452	0.568335	0.912378	0.798726	1.57917	1.71437	0.819228	1.61419	1.05067	1.32401
10383	469.967	334.131	363.321	519.203	536.971	504.707	500.992	532.194	499.633	542.81	471.775	510.957
401565	0	0	0	0.0868917	0.0891198	0	0.102834	0	0.180047	0	0.0947333	0.116394
100129722	0	0	0.0864917	0	0	0.0933312	0.0717602	0	0	0	0	0.243668
441476	0.469131	0.304815	0.652428	0.304924	0.469114	0.469346	0.721739	0.323806	0.631829	0.803187	0.997325	1.42959
25920	77.9813	50.842	51.3725	77.3755	76.8035	85.6269	75.6835	81.669	76.5413	83.0069	74.1476	81.3022
54863	26.2848	16.0141	18.5485	35.2082	42.2205	53.452	45.6578	41.9196	42.3598	44.3071	32.9967	37.0102
441478	7.68898	5.66461	6.17454	9.52308	7.22455	6.2388	8.56917	7.91195	9.05093	6.84119	8.15155	8.90845
54932	3.3972	3.45492	3.78876	3.36015	3.61042	3.8667	4.37431	4.48577	5.23846	4.33269	3.83783	5.10116
10811	3.71733	3.01914	2.72848	3.07056	5.00789	4.49383	5.89768	4.63269	5.9974	4.98541	3.07326	3.97825
377841	0	0.348802	0	0.196271	0.100652	0	0.0774273	0.0926335	0	0.034466	0.0713279	0.0876372
26012	35.732	21.0353	31.8113	33.1397	34.5745	34.3686	38.4484	35.9611	34.9814	35.4319	31.5697	34.4581
102466223	0	0	0	0	0	0	0	0	0	0	0	0
375775	4.39693	1.83891	2.13669	1.99067	2.46623	2.82139	3.14899	2.76278	3.063	2.63735	2.49265	3.66983
64975	155.531	106.973	126.175	179.13	165.158	153.499	157.43	150.631	128.088	153.291	147.263	156.002
92715	16.7717	12.7346	10.3865	15.2785	13.9004	12.7303	12.8266	11.9785	14.3248	14.7896	13.0551	12.7701
116225	49.4787	31.0719	36.8692	46.2268	45.9847	42.08	40.59	40.3272	37.3359	45.4062	42.7033	40.6823
92714	33.6633	20.4188	22.7548	32.4375	37.4364	37.6258	32.2404	34.7055	31.2604	33.7207	26.9775	32.0306
85026	17.7685	10.1435	14.0933	17.8243	20.3354	22.1951	22.6747	17.2976	18.5359	18.7801	17.2494	20.9252
79813	42.4474	36.0332	39.2417	42.884	45.1552	43.1751	43.2979	38.2333	43.1804	41.2051	38.3477	39.2952
643210	0.362498	0.314041	0.168044	0.353423	0.362485	0.181332	0.209133	0	0.122054	0.620624	0	0.157807
693187	0	4.20831	0	0	0	0	1.24555	0	0	3.32667	0	0
100133077	0	0.170666	0	0	0	0	0.0378846	0	0	0	0	0.0857604
774	0.0303381	0	0	0	0.0101123	0.015176	0	0	0	0.0311647	0	0
101928786	0	0	0	0	0	0	0	0	0	0	0	0
643224	0	0	0	0	0	0	0	0	0	0	0	0
101928932	0	0	0	0	0	0	0	0	0	0	0	0
100132403	0.18603	0.0402906	0.344953	0.120915	0.310039	0.0930576	0.0357749	0.171204	0.939549	0.0955492	0.593222	0.0404924
4558	6.70494	9.6811	2.07215	1.45268	0	2.236	0	0	0	3.06116	1.58378	3.89183
4549	1155.86	1249.06	1836.25	1141.14	1446.51	1521.66	1502.9	1327.95	1411.22	1228.42	1386.75	1522.37
4577	0	0	0	0	0	0	0	0	0	0	0	0
4550	10890.3	17087.8	18182	10758	12770.1	11546.6	11094.8	10789.4	10791.4	10110.4	13488.8	11724.2
4567	0	0	0	0	0	0	0	0	0	0	0	0
4535	5732.03	10208	10413.8	5629.25	7101	6616.29	8781.21	7375.01	7691.54	6842.65	8971.76	8063.86
4565	0	0	0	0	0	0	0	0	0	0	0	0
4572	0	0	0	0	0	0	0	0	0	0	0	0
4569	0	0	0	0	0	0	0	0	0	0	0	0
4536	4549.44	8818.63	7853.12	4542.34	5595.35	4705.71	6197.74	5411.21	5319.52	4743.68	6488.23	5597.34
4578	0	0	0	0	0	0	0	0	0	0	0	0
4553	0	0	0	0	0	0	0	0	0	0	0	0
4570	0	0	0	0	0	0	0	0	0	0	0	0
4511	0	0	0	0	0	0	0	0	0	0	0	0
4579	0	0	0	0	0	0	0	0	0	0	0	0
4512	23998.1	29317.9	35492.9	24000	26240.4	23028.8	23908.4	22869.3	25150.8	22386.8	29466.2	24506.7
4574	0	0	0	0	0	0	0	0	0	0	0	0
4555	0	0	0	0	0	0	0	0	0	0	0	0
4513	14101.5	21499.2	25122	14880.7	19169.1	15773.3	19532	16545.1	16897.9	15223.3	20815.3	19042.6
4566	0	0	0	0	0	0	0	0	0	0	0	0
4509	1484.11	1995	1943.86	1529.17	1771.77	1373.59	1986.64	1560.55	1404.64	1400.13	1792.11	1597.18
4508	8392.99	15304	14497.9	8115.84	10371.3	9009.71	11170.2	10179.9	10208.8	8970.72	12048.2	10508.9
4514	10770.4	16801.2	18903	10738.5	13644	12517.2	14121.4	12827.9	13139.9	11747.7	14582	12968.7
4563	0	0	0	0	0	0	0	0	0	0	0	0
4537	3970.3	10940.1	11140.1	4252.01	7167.41	5931.8	8211.45	7108.11	6380.91	6003.3	8356.61	7500.57
4573	0	0	0	0	0	0	0	0	0	0	0	0
4539	8246.2	9347.14	9416.33	8479.75	7633.63	8597.43	8250.63	8732.7	9103.08	8297.07	10063.9	8662.21
4538	10790.1	16413.7	16400.4	10840.5	12817.3	11319.3	12658.3	12252.7	12457.2	11372.2	15076.7	13016.2
4564	0	0	0	0	0	0	0	0	0	0	0	0
4575	0	0	0	0	0	0	0	0	0	0	0	0
4568	0	0	0	0	0	0	0	0	0	0	0	0
4540	3843.08	6582.02	6639.1	3851.38	4872.72	4325.76	5232.59	4578.32	4707	4128.19	5488	4908.64
4541	3374.67	4267.9	4061.42	3423.67	4001.1	3957.11	4909.53	4309.33	4265.77	3793.76	4676.57	4293.75
4556	0	0	0	0	0	0	0	0	0	0	0	0
4519	4361.36	7273.1	7055.69	4326.3	5377.99	5119.44	6234.68	5451.87	5661.98	4986.5	6387.78	5895.83
4576	0	0	0	0	0	0	0	0	0	0	0	0
4571	828.422	2209.65	2109.48	972.251	1263.2	931.526	1186.53	979.305	894.15	968.452	1334.5	1202.8
55344	2.69201	1.09085	0.684353	0.931312	1.14816	1.73757	1.79244	1.09221	1.42295	1.1101	1.54868	1.27273
8225	0.739209	6.24386	0.713909	6.82665	6.32411	0.770363	3.8145	5.18725	0.97483	0.548419	0.611133	0.536335
283981	0.0362622	0	0.134481	0	0.0966958	0.0362789	0.111576	0.0333722	0	0.0496669	0.0770899	0
28227	0	0	0	0	0	0	0	0	0	0.194635	0	0
6473	0	0	0	0	0	0	0	0	0	0	0	0
64109	0.15185	0	0	0.0493495	0	0	0.14601	0	0.102256	0	0.107606	0
1438	0.209483	1.58796	1.60232	0.289338	0.314213	0.130987	1.67183	0.481969	3.79117	0.161393	1.05768	2.30267
100500894	0	0	0	0	0	0	0	0	0	0	0	0
3563	1.04937	0.276682	0.592212	0.444827	0.912466	0.228229	1.57932	1.72154	1.13679	0.812378	2.61884	2.10537
293	5.29302	5.69711	4.65954	5.56013	85.6475	6.47221	5.14084	6.00286	5.11248	4.94293	4.09179	7.07558
105373102	0	0	0	0	0	0	0	0	0	0	0	0
751580	0.626383	0	0.193582	1.89996	0.417573	1.88001	0.803053	1.15292	1.96844	0.285977	0.739792	1.81789
80161	0.341877	0.0455657	0.21944	0.222212	0.22791	0.289413	0.343899	0.169416	0.389605	0.378206	0.242265	0.228969
8623	0.358129	2.42564	3.22981	3.89369	8.13899	4.26694	5.86028	4.16477	6.07297	3.81263	2.60703	6.74642
286530	0.830804	1.05713	0.866559	1.88157	0.631734	1.25976	0.599136	1.19467	0.472049	0.666749	0.781914	1.63884
8227	0.774066	0.691549	0.829807	0.691796	0.419271	0.459813	0.297717	0.823683	0.228051	0.397578	0.325689	0.589707
438	0	0	0	0	0	0	0	0	0	0	0	0
207063	0.123154	0.66682	0.142726	0.220129	0.0410497	1.87896	0.118417	0	0.186597	0.189764	0.109089	0.134032
9189	0.368331	0.30459	0.31045	0.533223	0.301351	0.402	0.347724	0.400607	0.372053	0.687938	0.272876	0.349846
102464837	0	0	0	0	0	0	0	0	0	0	0	0
401577	0.191416	0.165828	0.842982	1.07308	0.22331	0.598448	0.0920266	1.25514	0.161125	0.36049	0.135643	0.687467
100359394	0	0	0	0	0	0	0.091297	0	0	0	0	0
4267	19.8957	1.56693	31.9734	20.103	21.6635	30.2192	2.78262	25.4676	33.0074	40.2975	30.1628	23.2016
7499	0.0827554	0	0	0	0.0551683	0.0827934	0	0	0	0	0.117287	0.216156
8908	1.83981	2.06479	1.82207	1.79375	1.39374	1.42232	1.28658	1.38533	1.32341	2.11902	1.12597	1.52904
414	11.5301	10.5917	10.2168	11.2037	12.156	11.1408	10.1363	10.1628	13.2166	9.16715	9.25562	10.4428
415	0.0557371	0	0.103353	0	0.0743134	0	0.0857493	0.10259	0	0	0	0
347527	0	0	0	0	0	0	0	0	0	0	0	0
416	0	0	0	0	0	0	0	0	0	0	0	0
100129464	0	0	0	0	0	0	0	0	0	0	0	0
25878	0	0	0	0	0	0	0	0	0	0	0	0
5613	28.1883	25.6772	26.3844	23.4814	23.8763	22.167	22.2254	24.2059	22.5133	27.0826	24.0436	24.5606
100873944	0	0	0	0	0	0.615335	0	0.283017	0	0	0	0.267752
389906	27.2004	29.8584	21.1935	21.0773	19.4914	21.0966	19.2876	15.3294	22.7916	23.3604	19.8401	20.9053
100189132	0	0	0	0	0	0	0	0	0	0	0	0
100189050	0	0	0	0	0	0	0	0	0	0	0	0
100189427	0	0	0	0	0	0	0	0	0	0	0	0
101928201	0	0	0	0	0	0	0	0	0	0	0	0
57502	0	0	0	0	0	0	0	0	0	0	0	0
105373156	0	0	0	0	0	0	0	0	0	0	0	0
100616373	0	0	0	0	0	0	0	0	0	0	0	0
51481	0	0	0	0	0	0	0.245355	0	0	0	0	0
8226	21.0757	14.5505	15.091	21.9179	19.497	18.8146	19.8036	21.067	24.3673	20.473	19.3005	19.5355
412	2.55664	2.87604	3.73246	2.56704	2.79821	2.11879	3.19947	2.15974	2.7752	2.02525	2.25789	3.15623
100616467	0	0	0	0	0	0	0	0	0	0	0	0
26609	0	0	0	0	0	0	0	0	0	0	0	0
8228	8.93754	8.32719	8.16913	8.74118	10.0333	10.8818	7.88033	10.3203	9.36853	10.3936	9.23129	9.98393
723779	0	0	0	0	0	0	0	0	0	0	0	0
51480	0	0	0	0	0	0	0	0	0	0	0	0
425054	0	0	0	0	0	0	0	0	0	0	0	0
3730	0	0	0	0	0	0	0	0	0.0317982	0.0323378	0	0
171482	0	0	0	0	0	0	0	0	0	0	0	0
171483	0	0	0	0	0.0304944	0	0.140748	0	0	0.0626528	0	0.0796541
6907	27.5547	28.9883	27.2585	26.8906	28.6524	25.7207	25.5974	30.3091	26.5991	25.6961	24.646	24.5878
4935	0	0	0	0	0	0	0	0	0	0.119353	0	0
357	0.438814	0	0.193735	0.190146	0.181091	0.104527	0.337549	0.115383	0.239213	0.271893	0.148075	0.291093
100288814	0	0	0	0	0	0	0	0	0	0	0	0
55841	18.9565	14.612	15.6149	21.4943	20.226	20.6378	18.7427	20.9755	18.2126	19.5992	15.5588	17.5108
1183	19.0261	14.9844	11.7022	11.8804	8.83491	9.82143	31.5364	29.4052	32.314	17.6237	14.2776	14.9984
4281	0.258363	0.447654	0.149712	0.220408	0.236824	0.290792	0.310532	0.297215	0.402335	0.21011	0.411941	0.351481
3052	31.629	26.7597	19.9657	32.3244	24.764	23.3624	27.9536	25.1446	23.7462	23.504	25.4654	23.9641
395	16.1281	16.7366	15.8934	19.0203	22.2454	20.3921	26.9435	30.3684	30.7831	23.4113	24.786	20.1802
265	0.3222	0	0	0	0	0	0	0	0	0	0	0.280528
100847063	0	0	0	0	0	0	0	0	0	0	0	0
10943	17.333	18.8947	20.1322	17.6474	17.0979	17.309	16.3342	18.4238	21.8798	16.535	18.4015	17.7642
9758	0	0	0	0	0	0	0	0	0	0	0	0
5634	88.0257	80.5346	69.8542	77.599	70.3013	71.3778	70.6434	77.3305	75.6841	82.6586	79.2894	73.1595
51284	7.91511	6.82952	5.12807	6.81818	5.78513	5.78799	6.3086	7.4013	6.5716	6.44365	5.76659	5.06476
349408	0	0	0.0925881	0	0	0	0	0.18381	0	0.273559	0.141534	0.260843
51311	5.13926	8.56911	7.53888	14.048	9.6211	10.2128	8.52932	9.68611	9.95572	6.77387	6.31088	6.95703
7114	3328.07	2493.07	2523.77	4144.48	3469.72	5131.44	6577.49	6407.51	6301.39	4250.1	3608.72	3954.8
171484	0.0423834	0	0	0	0	0	0.0326026	0	0.0570823	0	0	0
105373133	0.0977718	0	0.181297	0.0635493	0	0	0.150418	0.179959	0	0	0	0
100093698	0	0	0	0	0	0	0	0	0	0	0	0
92552	0	0	0	0	0	0	0	0	0	0	0	0
100133123	0	0	0	0	0	0	0	0	0	0	0	0
25975	6.39432	6.10483	5.20252	7.12484	5.56764	6.91948	10.2389	11.1689	10.3255	7.01537	7.35169	4.9424
102466519	0	0	0	0	0	0	0	0	0	0	0	2.512
170082	3.40505	2.41677	2.28215	3.51979	3.22716	2.50365	2.33525	3.02041	2.98363	3.62425	3.16879	2.21456
9367	36.933	36.538	41.6955	37.9393	31.9996	40.4467	35.3108	36.4556	35.0701	31.9152	37.9782	31.5475
6399	16.3558	14.967	14.6118	18.3048	17.9077	18.7473	20.7884	22.9273	23.3045	17.6544	19.1892	19.4273
8481	27.9607	28.9344	23.7831	24.7597	23.5819	26.2797	29.6971	26.7474	33.3219	22.1172	23.4495	24.5454
2824	4.01493	4.61598	3.93115	2.51205	2.77658	2.89057	3.17499	3.38416	4.06813	3.03221	1.96765	2.38488
54960	7.7693	9.80394	6.46209	6.34886	5.96207	7.57292	6.80269	6.69028	7.72164	7.80134	6.97492	6.98195
286480	3.42286	1.30473	3.04654	4.36056	5.84146	3.42442	8.10952	7.68614	7.92907	4.87567	5.23919	4.41063
2742	0.112782	0.0325685	0.0697098	0.0244351	0.0501233	0	0.0289183	0	0.0253158	0	0	0.0654631
2187	13.6692	12.0661	10.6744	10.6504	9.39993	8.8869	11.145	8.05583	9.08874	9.33155	7.63916	8.18448
158747	25.2339	26.9792	24.1022	27.8725	26.6305	28.2962	19.8211	20.2761	22.8193	21.1965	20.8258	17.4567
140462	6.61823	5.86688	10.203	9.60377	10.9274	8.0841	10.3003	6.30323	9.63899	9.64444	10.3069	8.84438
140456	0	0	0	0	0	0	0	0	0.115149	0	0	0
5277	9.70735	8.59198	7.997	10.0406	7.67343	8.11822	9.0161	9.62515	11.5763	10.5172	10.5846	8.42566
100532742	0	0	0	0	0.0819405	0	0	0	0	0	0	0
2277	0	0	0	0	0	0	0.0588544	0	0	0	0	0.0666152
8544	1.82745	2.02293	0.847154	1.7817	0.541447	1.422	1.24954	2.24241	1.02551	1.73818	1.22305	1.59109
59272	0	0	0	0	0.0424159	0	0	0.0585552	0	0	0	0.110794
660	0.2364	0.409599	0.493148	0.53779	0.472783	1.18254	0.090923	0.326339	0.0795963	0.0809469	0.0837605	0.41165
104798195	0	0	0	0	0	0	0	0	0	0	0	0
57393	1.00433	0.522044	1.11739	0.652788	0.0669527	0.200957	0	0	0.135263	0.550234	0.640529	0.174886
340591	26.8198	25.8624	28.27	28.1198	25.3288	26.3529	31.9282	23.6538	28.3808	26.6758	26.698	29.8837
11238	2.88938	2.65959	2.96589	2.39784	2.44212	2.45193	2.36151	2.68284	3.17916	2.36741	2.4497	2.44829
8551	0	0	0	0	0	0	0	0	0	0	0	0
8233	20.1789	24.3253	20.5398	20.8737	20.722	19.7586	24.5713	21.0204	18.5614	19.1704	19.715	22.0548
8905	33.9108	34.3253	31.148	32.9466	28.0676	27.1095	30.357	30.1932	30.8188	32.6095	33.4917	28.4618
2925	0.236753	0	0.109752	0	0	0	0.182117	0.217884	0.279003	0	0.0838854	0.103066
645864	0	0	0	0	0	0	0	0.130158	0.0952389	0	0	0
56474	18.9791	17.2174	15.2215	15.3648	14.2569	17.5058	15.169	17.1825	16.5628	16.5057	17.2981	15.7183
100616428	2.14437	0	0	0	0	0	0	1.97347	0	2.93706	0	0
795	0	0	0	0	0	0	0	0	0.23589	0	0.496461	0
94056	32.2769	28.6253	30.4262	33.1513	30.9103	30.6253	32.2388	30.9059	30.5872	34.744	35.8878	28.7686
55787	30.0843	30.7137	32.6436	26.1477	26.7252	25.2503	27.2177	23.901	24.1557	25.4728	24.7525	24.9186
5931	212.906	208.014	189.372	207.252	186.047	185.226	195.427	206.25	203.026	212.44	197.502	194.367
9185	2.04134	2.64514	2.1029	2.27941	2.39601	2.44375	1.9192	1.86259	3.13701	2.13877	3.11567	2.81029
4810	0.319187	0.428605	0.369915	0.145224	0.276618	0.0319333	0.405121	0.440622	0.333159	0.229518	0.180949	0.0833712
100616249	0	0	0	0	0	0	0	0	0	0	0	0
100873920	0	0	0	0	0	0	0	0	0	0	0	0
6322	6.44435	5.83804	5.97484	6.24923	5.08138	5.49408	6.0499	5.21332	5.64621	5.24374	5.56104	6.41026
10742	0	0	0.0508371	0	0	0	0	0	0	0	0	0
139105	0	0	0	0	0	0	0	0	0	0.102295	0	0.130053
10389	25.7178	21.4339	22.0332	24.3098	21.2197	25.6934	20.6454	24.5669	24.431	24.6721	23.3766	23.5253
6792	0.913475	1.54505	0.887252	0.53719	1.5079	0.652781	0.669211	0.320256	0.292922	0.953256	0.832266	0.719583
6247	0	0	0	0	0	0	0.0806768	0	0	0	0	0
100189191	0	0	0	0	0	0	1.67211	2.0005	0	0	0	0
5475	0	0	0.0912387	0	0.0656032	0	0	0	0	0	0.139471	0
100874004	0	0	0	0	0	0	0	0	0	0	0	0
100132163	0.367323	0.424295	0.681122	0.0795837	0.408122	0.734983	0.0941852	1.01414	0.906974	0.503108	0.260297	0.42642
5256	26.4179	24.0066	22.9947	24.7346	25.173	23.1079	25.0231	22.203	24.1222	26.222	25.3842	27.4785
10149	0.183591	0.159049	0.0851075	0.198883	0.163186	0.0918374	0.141223	0.0844794	0.185446	0.188593	0.216831	0.159846
5160	83.7987	95.5285	91.747	87.4356	87.7773	75.4624	81.5501	82.9082	78.7952	85.493	82.8534	83.7154
389840	0.53043	0.294096	0.688499	0.372348	0.254597	0.445766	0.261135	0.507682	0.414344	0.435905	0.390916	0.609611
30011	83.7769	98.104	96.8191	78.5512	84.5573	74.0732	75.4641	71.8982	71.3015	70.9209	75.2498	73.4531
256643	5.88487	7.07985	6.59362	5.02795	5.5173	4.07761	4.84673	4.61209	4.60704	4.48584	4.62702	4.23659
729609	0	0	0	0	0	0	0	0	0	0	0.179058	0
256714	2.76643	3.81788	3.07189	4.70436	3.90288	3.82972	4.89939	3.22684	4.89558	2.77571	3.96635	3.4729
100500809	6.34734	2.74943	0	0	0	0	0	8.7622	1.06858	0	0	2.7632
1964	105.431	98.3802	91.8063	100.999	92.4636	93.2259	106.086	100.126	99.3097	100.529	103.135	96.1913
100158262	0.911975	0	0.845531	1.18552	0	0.912393	0.701518	0.839291	0	0.312274	0	0
100874078	0.839596	5.45522	1.55685	0.545717	0	0.839981	0	0	0.848079	1.72494	2.08238	1.09651
6197	63.8516	64.5811	57.9761	72.8909	61.998	62.3833	64.812	63.6566	68.396	68.8418	66.8243	59.9488
22866	2.48255	3.45647	2.54829	2.10344	2.17215	1.79624	2.33591	1.50953	1.88072	2.29213	2.73307	2.21936
257240	0	0	0	0	0	0	0	0	0	0	0	0
23676	0	0	0	0	0	0	0	0	0	0	0	0
51360	17.99	20.6891	15.0211	18.4627	15.71	17.1913	15.457	15.5557	15.8221	17.3874	16.7989	16.4265
404281	3.58934	3.00923	4.34765	2.63401	4.55405	3.06971	4.14154	3.9959	3.70358	4.0043	3.11787	3.88118
6611	151.289	161.046	153.978	160.142	155.671	140.188	145.783	158.49	146.643	162.045	161.861	144.212
5251	0.0955925	0	0.044314	0.590262	0.653192	0.621636	0.0367663	0.0879739	0.0804654	0.310957	0.13548	0.37453
100873942	0	0	0	0	0	0	0	0	0	0	0	0
100873065	0	0	0	0	0	0	0	0	0	0	0	0
158506	0	0	0	0	0	0	0	0	0	0	0	0
168400	0	0	0	0	0	0	0	0	0.100383	0	0	0
139411	0	0	0	0.305658	0.195935	0.117619	0	0.108195	0.0395844	0	0.249932	0.10236
10549	117.922	118.671	100.069	111.798	100.504	100.63	103.516	116.238	98.198	118.422	98.372	101.771
23597	47.8062	37.2979	32.3737	44.5001	39.9132	40.4207	43.8053	47.5292	47.9507	45.2588	42.1034	47.1145
6303	221.515	215.183	237.85	231.219	228.592	234.991	231.582	236.341	228.12	223.202	224.423	241.634
79135	26.697	22.3023	19.9531	19.9198	17.9789	17.8516	16.1355	17.5495	19.0785	20.2418	16.1192	22.0582
254158	0	0.25442	0.544562	0	0	0	0	0	0	0.134079	0.277479	0
80311	12.7238	11.8855	10.4685	11.7424	11.8816	11.6365	13.3738	11.6204	14.5366	13.004	14.2647	11.797
1968	341.914	311.126	305.115	311.446	312.257	297.72	294.645	300.503	299.172	339.531	326.539	324.327
100873922	0	0	0	0.247339	0	0	0	0	0	0.260602	0.539321	0
7543	19.4009	16.5801	15.8283	16.8525	16.0165	14.6681	15.4283	15.0172	16.974	18.5536	16.6534	15.6208
170067	0	0	0	0	0	0	0	0	0	0	0	0
100130302	0	0	0	0	0	0	0	0	0	0	0	0
5165	8.55268	8.18383	7.32476	9.23365	8.79396	9.62013	8.1215	8.64925	9.10278	8.95942	9.28795	8.90846
9468	11.3825	11.3261	9.90606	11.1847	9.93246	10.3134	14.3107	15.3918	14.4623	12.7589	12.4795	12.5281
100874088	0	0	0	0	0	0	0	0	0	0	0	0
5422	38.4233	44.3198	35.2699	36.3181	33.2862	30.4199	33.8356	36.7413	33.6789	37.3692	38.9386	36.659
677773	0	0	0	3.17355	0	0	0.938954	0	0	0.835933	0	1.06277
170302	0	0	0	0	0	0	0	0	0	0.151142	0	0
286514	0	0	0	0	0	0	0	0	0	0	0	0
158809	0	0	0	0	0	0	0	0	0	0	0	0
347541	0	0	0	0	0	0	0	0	0	0	0	0
139538	0	0	0	0	0	0	0	0	0	0	0	0
139420	0	0	0	0	0	0	0	0	0	0	0	0
347442	0	0	0	0	0	0	0	0	0	0	0	0
139422	0	0	0	0	0	0	0	0	0	0	0	0
139425	0	0	0	0	0	0	0	0	0	0	0	0
102465140	0	0	0	0	0	0	0	0	0	0	0	0
11141	0	0	0	0	0.0635156	0	0	0	0	0	0	0
100847047	0	0	0	0	0	0	0	0	0	0	0	0
4113	0.1913	0	0.177363	0	0	0	0	0.088027	0	0	0	0
4114	0	0	0	0	0	0	0	0	0	0	0	0
4115	0	0	0	0	0	0	0	0	0	0	0	0
4112	0	0	0	0	0	0	0	0	0	0	0	0
190	0	0	0	0	0.133483	0	0	0	0	0	0	0
80231	58.8784	54.0042	55.2759	53.2027	50.3948	46.0533	44.5309	49.0326	40.8134	35.0771	42.19	45.1691
2710	30.4183	29.512	26.899	36.4537	30.406	30.8339	32.7426	30.3653	33.6664	32.8397	29.9262	30.4465
257397	14.0869	15.649	14.2973	12.454	12.765	12.6466	13.0896	11.6563	13.3562	13.4292	14.9737	12.5146
53940	0	0	0	0	0	0	0	0	0	0	0	0
1756	0.221021	0.308027	0.231647	0.318547	0.230622	0.201894	0.310464	0.238781	0.265317	0.315886	0.422201	0.401604
100500915	0	0	0	0	0	0	0	0	0	0	0	0
100302239	0	0	0	0	0	0	0	0	0	0	0	0
158724	0	0	0	0	0	0	0	0	0	0	0	0
83604	0	0	0	0	0	0	0	0	0	0	0	0
170062	0	0	0	0	0	0	0	0	0	0	0	0
139604	0	0	0	0	0	0	0	0	0	0	0	0
286464	0.0894328	0	0.027639	0	0.0198732	0	0	0.027435	0.0200748	0.0204154	0	0
101928627	0	0	0	0	0	0	0	0	0	0	0	0
105373154	0.0659807	0	0	0	0	0.132022	0	0	0	0	0	0
442444	0	0	0	0	0	0	0	0	0	0	0	0
441490	0	0	0	0	0	0	0	0	0	0	0	0
5638	2.03173	1.89554	1.42486	1.52374	1.52809	1.61571	2.00368	2.10953	1.71899	1.74816	1.31054	1.08859
347404	3.94245	2.30171	3.69495	4.06657	4.8279	5.7449	3.65896	4.29868	4.18429	4.72484	5.19273	4.88765
7504	19.3634	19.8651	16.2852	25.3468	27.1756	29.3582	21.8581	21.82	26.7448	26.3159	28.8024	28.0026
1536	68.2775	66.1385	71.0132	108.151	83.5622	85.377	77.8618	73.4782	71.0945	71.7387	66.1387	67.9613
6990	18.7613	19.045	16.7969	21.9686	16.1828	17.9102	14.4318	19.1113	16.781	17.8994	20.5513	17.083
94122	0	0.0242155	0	0	0	0	0	0	0	0	0	0
25763	0	0	0	0	0	0	0	0	0	0	0	0
100616252	0	0	0	0	0	0	0	0	0	0	0	0
8406	0.166772	0.433437	0	0.216796	0	0.333697	0.128286	0.153481	0.336914	0	0.590901	0.508208
6103	6.73839	10.0245	8.37261	5.13369	4.8603	4.53116	5.65072	5.2864	5.16995	5.03073	5.08816	5.84283
5009	0	0	0	0	0	0	0	0	0	0	0	0.167772
7102	4.12964	2.96866	2.60682	2.91261	3.22159	3.69201	4.32564	3.96224	3.60927	4.15189	3.36225	3.21302
100874211	1.36796	2.3702	4.65042	4.74209	2.88781	4.79006	3.15683	3.56699	3.53123	3.12274	3.5544	3.17609
58526	42.3436	38.5356	39.8805	41.1472	42.5656	46.7251	42.6337	45.4508	44.7477	40.3677	34.908	42.1233
286442	0	0	0	0	0	0.179082	0	0	0	0	0	0
101927449	0	0	0	0.23441	0	0.72162	0	0	0	0	0	0
100500822	0	0	0	0	0	0	0	0	0	0	0	0
100616251	0	0	0	0	0	0	0	0	0	0	0	0
54880	31.9779	27.4511	27.8746	33.8396	31.6025	30.1204	35.2981	32.8162	34.1912	39.157	34.2414	31.8065
101927476	0	0	0	0	0	0	0	0	0	0	0	0
10159	148.089	149.552	139.033	170.078	157.769	178.63	152.805	166.541	162.621	160.259	149.379	153.082
347411	0	0	0	0	0	0	0.11214	0	0	0	0	0
159013	32.9643	25.5863	27.5834	36.0933	34.4915	37.603	33.3836	33.3276	31.6562	34.2704	32.161	34.0134
9282	46.452	51.031	48.6268	45.0678	41.6113	41.3755	39.0098	38.6467	42.3439	39.5278	42.0378	38.092
100873985	0.877675	0.456211	0.650984	0.684561	0.702114	1.40492	1.75535	0.96927	0.472823	0.480846	1.2439	1.37549
100132831	0	0	0	0	0	0	0	0	0	0	0	0
8239	41.1108	39.8317	33.3352	44.8512	41.4153	42.2872	41.3265	44.0842	43.6307	42.7778	42.2239	39.845
1654	193.821	179.195	178.87	208.072	173.577	182.883	212.48	203.558	201.108	216.81	204.837	200.35
60506	0	0	0	0	0	0	0	0	0	0	0	0
8573	3.66812	2.96701	3.69585	2.1409	1.90885	1.90979	2.30337	2.08402	2.28108	2.74273	3.52769	3.20999
2857	6.70034	12.2464	10.5304	0.955988	1.63417	1.96197	2.76561	3.45916	2.97134	5.6518	6.19567	5.62031
27197	1.51624	1.14936	1.49363	1.57067	1.42142	1.23251	1.8224	0.784909	1.53156	2.01183	0.738688	1.77393
80316	0	0	0	0	0	0	0	0	0	0	0	0
101927501	0	0	0.132067	0	0	0	0	0	0	0	0	0
4128	2.21772	2.5027	2.27258	2.37083	2.15928	1.69325	1.16722	1.02048	1.39517	2.25816	1.77833	1.95629
4129	0.515021	0.495751	0.636664	0	0.114445	0	0.264113	0.315983	0	0.235134	0.243307	0.0996466
4693	0	0	0	0.308804	0	0	0.12182	0	0	0	0	0
80258	10.947	9.39977	10.1794	20.9891	21.0537	22.1303	21.4121	22.0214	22.9416	16.785	20.4805	17.2349
139341	41.5019	45.0014	40.3644	51.7466	51.3555	51.2905	47.8867	48.5541	45.4832	46.3478	45.3638	43.6916
63904	0	0	0	0	0	0	0	0	0	0.245308	0	0.311874
7403	28.9917	29.6052	25.8484	31.7899	29.6394	30.4211	32.2173	32.2407	35.3867	31.9194	33.1721	33.7587
79742	0	0	0	0.0625473	0.0962267	0	0	0.0442804	0	0	0	0
101927528	0	0	0	0	0	0	0	0	0	0	0	0
392452	0	0	0	0	0	0	0	0	0	0	0	0
407006	8.65547	13.7472	14.7122	26.2539	6.73178	15.8756	9.98706	17.2589	5.82862	13.8309	7.15581	10.048
407007	1.44258	1.24974	0	0	0	1.44324	1.10967	0	1.94287	2.96376	2.04452	0
401585	0.423156	2.19955	0	1.10017	0	0	0	0	0	1.15916	0	0.736853
101927574	0	0	0	0	0	0	0	0	0	0	0	0
55634	15.5109	11.115	14.0258	13.2348	14.5955	12.9636	12.7662	12.6886	12.1644	14.644	13.6603	11.9487
641339	3.61308	1.58086	3.89123	2.18237	2.8709	2.59239	3.00388	2.68697	2.48221	2.87424	2.25	1.74765
401588	7.092	3.39199	3.56162	4.41756	4.0876	4.43453	4.37567	3.94326	5.67124	5.76747	4.24037	3.85922
56548	3.65601	2.66719	0.832544	5.58643	2.48001	3.27266	3.059	3.18754	3.84412	3.9972	2.0908	1.39612
84679	15.9486	13.361	13.787	22.3133	22.4648	25.3479	20.7637	20.7397	22.6749	20.3584	19.2212	18.4648
6102	39.1842	37.0682	32.6811	42.3223	35.5379	39.658	40.5606	39.5302	37.1256	36.4223	36.6316	35.667
724087	0.607983	2.10684	1.97291	0.790349	1.21592	0	1.63687	0.559528	0.204709	2.08182	0.861674	1.58805
9767	16.2809	14.9294	15.9775	14.4603	14.1117	15.9709	14.6233	14.5161	14.0625	14.801	14.3709	14.5897
9104	0.0703073	0	0	0	0	0	0	0	0	0	0	0
54539	202.449	164.379	143.196	198.756	200.465	199.858	182.77	201.905	205.16	209.995	198.185	215.844
8241	67.9138	56.0014	62.9658	76.0654	78.3066	70.0396	65.2932	66.0738	62.6814	69.9284	70.6898	74.7765
7317	202.83	172.883	184.453	202.846	216.1	207.707	194.434	203.207	209.431	211.729	196.39	204.517
8552	4.2253	6.64311	5.36837	3.35664	4.69461	3.28785	6.50045	6.04886	5.26913	4.50118	6.98644	7.08513
5127	29.6576	23.1166	28.0381	28.2918	33.4088	29.2541	32.2639	29.1613	31.2207	29.5234	31.1208	32.5495
8237	51.1419	41.9306	39.7493	48.5762	48.3838	51.1203	43.8684	47.1486	46.6653	52.6275	46.9729	51.1399
7712	0	0.162208	0.781181	0.1217	0	0	0.288057	0.344629	0.504345	0	1.19414	0.163021
100124540	0	0	0	0	0	0	0	0	0	0	0	0
7592	9.95724	11.456	9.62255	10.2216	7.95496	8.32785	6.82862	9.23639	8.2485	10.3909	8.73603	7.88961
203414	2.14779	1.53233	2.40128	1.51919	1.51603	1.89598	2.33243	1.86034	2.5098	1.73043	1.61152	2.09
369	52.2123	45.2723	44.2337	55.2211	55.0301	54.5113	53.0379	48.1348	51.331	50.3644	47.8607	55.161
6853	0.197737	0.428261	0.18333	0.192786	0.461368	0.544025	0.190131	0.500437	0.499336	0.33854	0.630552	0.172162
7076	103.31	92.4414	102.603	91.949	110.042	101.416	103.036	121.784	129.231	120.408	122.015	105.925
100616147	0	0	0	0	0	0	0	0	0	0	0	0
5199	3.84417	4.95672	3.06678	20.5119	18.7135	20.0346	19.599	22.3786	16.5555	15.7344	12.2901	14.5554
2002	27.8974	17.1486	19.1088	33.7204	32.6274	41.9469	36.8535	34.9327	38.8541	40.37	33.064	34.611
8409	174.891	174.86	174.555	156.793	147.999	131.983	113.076	129.04	129.829	141.066	157.989	117.485
100133957	0	0.486625	0.520787	0	0	0.561969	0.216043	1.03389	1.13478	0	0.199024	0.489062
392459	0	0	0	0	0	0	0	0	0.11266	0	0	0
347344	5.43377	5.39232	5.7127	5.77489	4.60117	4.69552	6.1394	5.42802	6.06754	5.48298	5.22003	5.16802
7569	17.744	21.0556	18.9414	18.5447	15.1164	16.8271	13.9541	14.6685	16.3964	14.8956	14.8205	13.9157
389852	0	0	0	0.256568	0	0	0	0.0726551	0	0	0	0
100874120	0	0	0.741171	0	0	0	0	0	0	0	0	0
57232	2.34642	0.567283	1.16362	0.567485	0.618414	1.47401	1.59506	1.30569	1.24937	1.30794	0.928048	1.42531
280657	0	0	0	0	0	0	0	0	0	0	0	0.214868
729201	0	0	0	0	0	0	0	0	0	0	0	0
6758	0	0	0	0.420695	0	0	0	0.198554	0	0	0	0
6756	0	0	0	0	0	0	0	0	0	0	0	0
280660	0	0	0	0	0	0	0	0	0	0	0	0
10214	0	0	0	0	0	0	0	0	0	0	0	0
6759	0	0	0	0	0	0	0	0	0	0	0	0
548313	0	0	0	0	0	0	0	0	0	0	0	0
92745	72.1537	52.0019	60.7693	70.5465	65.3152	69.392	68.5005	64.3966	75.8421	73.6762	66.1461	74.0927
24140	45.9152	36.278	39.7611	42.8403	42.1884	41.8276	45.3662	38.4144	43.795	43.3855	43.2237	42.5559
64840	5.88236	6.30938	4.09034	5.87163	7.1426	6.72578	5.4945	5.34909	7.02641	7.33747	5.90528	7.25553
10682	208.058	150.423	170.52	190.681	193.376	186.199	181.566	187.058	191.827	192.452	186.896	173.267
4943	9.15802	5.62581	7.33297	12.2567	9.46295	12.4939	11.0793	11.4929	11.409	8.40976	9.32154	11.3442
5935	220.151	192.348	192.189	218.985	196.539	203.769	207.026	222.194	214.796	221.103	219.41	220.694
64743	28.0152	17.5611	22.9382	24.6956	28.6552	29.7961	28.1871	26.1651	29.5058	29.2946	21.7309	25.5684
7454	137.1	115.033	138.157	163.016	203.973	197.107	179.244	167.172	173.252	177.67	163.962	182.81
6839	20.7769	14.9396	15.8921	23.5653	22.1266	24.476	26.93	22.7062	24.7295	27.817	22.8946	26.1396
392465	2.13108	1.84621	2.43178	1.0655	0.437129	0	0.882695	0	1.65586	1.2349	0.464663	0.142727
2623	117.777	88.277	91.1594	145.381	155.488	178.009	187.747	180.006	214.92	169.308	152.987	156.929
10013	40.223	30.1415	31.5862	42.0751	42.5989	50.8904	44.8097	43.9143	53.1243	44.7528	41.0233	46.3685
3266	0	0	0	0	0	0	0	0	0.258736	0	0	0
27344	0.600505	0	0.278377	1.17094	1.00081	1.80234	0.230963	1.65794	1.21315	0.411244	0	0.522838
10245	43.3687	25.3794	25.5634	41.9096	48.6325	58.474	58.7675	64.0976	59.3763	48.2874	48.2358	62.1407
10084	63.0751	55.027	63.712	60.9205	70.8923	69.9679	68.693	61.7143	69.4503	71.3865	63.9874	77.3657
7355	11.896	9.30703	12.7299	16.4521	15.3368	19.2416	15.52	15.2885	15.3158	15.0733	14.2974	15.6502
11040	70.2358	56.007	68.4822	198.735	196.624	219.588	145.896	148.174	158.455	152.945	139.339	128.747
55593	43.4239	34.8253	46.0625	58.8946	62.9387	53.5462	60.9877	58.2663	56.3635	52.2716	47.9395	53.6527
3750	3.04027	1.96196	3.68166	4.96042	5.19102	6.39371	2.83981	3.36898	4.63783	3.44179	3.64935	4.15966
56850	65.1061	58.3004	71.2538	61.3408	75.2243	73.1534	76.5006	67.2923	72.1995	65.789	67.9699	73.6304
7030	29.7674	24.1371	28.1876	43.8871	43.3184	46.8052	39.4431	39.6308	40.4881	38.9998	36.4002	42.1552
90060	4.06052	2.80173	4.06452	3.52677	4.33585	4.56568	3.37224	4.86128	3.4845	4.0358	4.09968	4.00464
11230	17.8337	17.8671	15.7471	19.2403	22.2408	21.3617	15.8646	18.4221	19.0351	17.6965	16.7641	20.4916
11152	31.4271	14.9542	23.7549	26.9172	23.6856	24.9364	25.4251	23.3659	26.4278	27.7244	25.5614	27.5646
27238	29.2647	31.3366	36.6542	33.6122	34.2317	30.8238	32.0191	32.6199	33.2937	35.2901	33.2966	36.9534
79917	1.11404	0.501862	1.03287	1.85369	2.40623	2.45201	2.22807	1.51737	2.97078	2.28878	1.1368	1.39673
5355	254.438	290.669	349.644	303.915	343.676	307.524	299.749	310.728	303.562	339.377	341.204	328.607
4007	9.21197	9.67229	9.20991	10.5955	12.2256	12.4865	10.3516	9.6889	9.74815	11.5125	9.53616	11.2731
6855	1.69576	1.01705	0.907044	2.24679	2.21745	2.93631	2.40817	2.04079	1.58113	1.65262	1.84872	2.21465
100873921	0	0	0	0	0	0	0	0	0.159728	0	0.336169	0
778	0.198045	0.0428929	0.022952	0.0965434	0.231044	0.222903	0.304684	0.159478	0.216717	0.271254	0.210512	0.150877
28952	26.4815	16.065	21.2531	31.8895	30.7913	35.2564	26.3183	29.2829	30.2281	29.1477	23.8086	27.1673
50943	0.36254	0.157039	0.369739	0.494848	0.338358	0.362706	0.250988	0.467104	0.317376	0.297933	0.128454	0.18939
89801	2.07219	0.837755	0.939261	0.867984	1.87258	3.13274	2.55038	2.20369	1.82955	3.02741	1.30526	1.48344
102724473	0	0	0	0	0	0	0	0	0	0	0	0
729396	0	0	0	0	0	0	0	0	0	0	0	0
645037	0	0	0	0	0	0	0	0	0	0	0	0
729428	0	0	0	0	0	0	0	0	0	0	0	0
729422	0	0	0	0	0	0	0	0	0	0	0	0
100132399	0	0	0	0	0	0	0	0	0	0	0	0
729431	0	0	0	0	0	0	0	0	0	0	0	0
729408	0	0	0	0	0	0	0	0	0	0	0	0
645073	0	0	0	0	0	0	0	0	0	0	0	0
729442	0	0	0	0	0	0	0	0	0	0	0	0
729447	0	0	0	0	0	0	0	0	0	0	0	0
2543	0	0	0	0	0	0	0	0	0	0	0	0
8712	0	0	0	0	0	0	0	0	0	0	0	0
9506	0	0	0	0	0	0	0	0	0	0	0	0
158572	0.277177	0.240125	0.642456	0.90079	0.646722	0.415955	0.746243	1.14789	1.21324	0.664366	0.83477	0.482655
389856	3.52761	5.80651	3.16158	4.39465	3.80184	5.4703	4.20599	2.97592	4.55305	4.67057	4.54127	5.68201
1184	5.95953	5.41975	6.0064	6.76426	6.80923	6.48136	6.46584	5.96207	6.06966	7.10668	6.75489	6.27296
693124	0	0	0	0	0	0	0	0	0	0	0	0
406964	0	0	0	0	0	0	0	0	0	0	0	0
574502	0	0	0	0	0	0	0	0	0	0	0	0
574030	0	0	0	0	0	0	0	0	0	0	0	0
574503	0	0	0	0	0	0	0	0	0	0	0	0
100422911	0	0	0	0	0	0	0	0	0	0	0	0
724030	0	0	0	0	0	0	0	0	0	0	0	0
574504	0	0	0	0	0	0	0	0	0	0	0	0
8852	0	0	0	0	0	0	0	0	0.0711201	0.0723269	0	0
85417	0.139902	0.181801	0.3567	0.250065	0.186529	0.209949	0.161425	0.193128	0.141315	0.143713	0.148709	0.213163
139189	0	0.0371094	0	0	0	0	0	0	0	0	0	0
57477	0.978359	0.929601	0.93634	2.18466	2.7351	2.47859	2.65832	2.29453	3.58106	1.22115	1.42014	1.5113
9210	0	0	0	0	0	0	0	0	0	0	0	0
101926971	0	0	0	0	0	0	0	0	0	0	0	0
170685	1.7589	1.85504	1.27624	2.3859	2.03923	1.83622	1.47065	1.54834	1.49344	1.88538	1.40899	0.865581
340602	0	0	0	0	0	0	0	0	0.111079	0	0	0
55190	6.35794	6.13918	5.15788	7.10275	4.54753	3.18043	5.29827	6.88737	4.59365	6.30438	4.83397	5.93926
102723426	0	0	0	0	0	0	0	0	0	0	0	0
441495	0	0	0	0.0791562	0	0	0	0	0	0	0	0
389857	0	0	0	0	0	0	0	0	0	0	0	0
23708	23.7357	22.4936	18.287	20.6064	19.0918	19.8445	20.1869	19.3314	18.8727	19.7272	19.4258	18.6283
9500	118.803	104.738	100.381	128.176	128.458	111.989	118.597	125.443	129.62	118.038	110.963	112.882
81557	0	0.0837476	0	0	0.0644442	0	0.111542	0	0	0	0.0685035	0.0420835
101340250	0	0	0	0	0	0	0	0	0	0	0	0
728239	0	0	0.0548351	0	0	0	0.0909907	0	0	0	0	0
100124541	0	0	0	0	0	0	0	0	0	0	0	0
100129860	0	0	0	0	0	0	0	0	0	0	0	0
102466880	0	0	0	0	0	0	0	0	0	0	0	0
9502	0	0	0	0	0	0	0	0.419646	0	0	0	0
653220	0	0	0	0	0	0	0	0	0	0	0	0
653067	0	0	0	0	0	0	0	0	0	0	0	0
280659	0	0	0	0	0	0	0	0	0	0	0	0
280658	0	0	0	0	0	0	0	0	0	0	0	0
6757	0	0	0	0	0	0	0	0	0	0	0	0
727837	0	0	0	0	0	0	0	0	0	0	0	0
494197	0	0	0	0	0	0	0	0	0	0	0	0
170627	0	0	0	0	0	0	0	0	0	0	0	0
170626	0	0	0	0	0	0	0	0	0	0	0	0
727866	0.356192	0.216005	0.165121	0.0463032	0.142472	0.142542	0.109597	0.327804	0	0	0.0504819	0.0310123
29057	0.240326	0.2082	0.254647	1.78521	0.0228873	0	0.264094	0.031596	0.0462389	0.0470235	0.145974	0.179351
54328	0.818874	0.30844	0.396112	0.532248	0.806977	1.31792	0.821611	0.884674	0.791186	0.585172	0.227067	0.805959
64061	4.85464	7.03089	7.49012	7.94871	7.70784	9.04637	11.374	8.32157	10.2566	5.73557	7.72065	6.51759
102723508	3.00636	2.88758	1.93901	2.76117	2.00417	4.44622	4.02188	2.76676	4.26904	2.954	2.8251	3.01585
8242	59.5392	42.5695	45.2396	57.0509	58.0425	60.0514	59.5639	55.7419	60.304	58.1738	53.4549	63.4266
102465539	0	0	1.88619	1.32231	5.42488	4.07067	0	0	2.73995	1.39322	1.44165	5.31385
102466759	0	0	0	0	0	0	0	0	0	0	0	0
23096	0.312062	0.405521	0.210419	0.165954	0.576821	0.326396	0.567385	0.496058	0.630431	0.35942	0.371913	0.370501
8243	116.384	127.213	122.232	106.9	111.921	106.733	124.547	118.785	115.661	113.213	111.826	113.255
102465516	0	0	0	0	0	0	0	0	0	0	0	0
158787	1.09798	0.452954	0.82408	0.509755	0.453116	0.470777	0.361969	0.625528	0.211251	0.35806	0.926264	0.728356
3028	124.904	102.354	109.081	142.34	139.948	138.149	125.486	147.705	140.813	135.077	127.161	145.62
10075	79.8296	76.8182	74.381	76.533	79.0103	75.3315	78.8718	74.6832	79.4831	80.0453	80.0765	80.0078
407054	0	0	0	0.866727	2.66685	2.66817	2.0515	0	1.79593	0	0.944945	0
406889	0	0	0	0	0	0	0	0	0	0	0	0
23133	18.0929	16.8671	19.0485	17.2553	19.6196	18.1872	20.4874	16.5123	19.0218	18.0775	18.3857	19.012
54954	4.66991	4.09421	4.0699	3.351	3.7607	3.6442	4.08078	2.40673	3.39631	3.73537	3.53428	3.85449
65267	0	0.0950703	0.0763083	0.0356641	0.0548678	0.0823425	0.0211037	0.0252484	0	0.0375765	0.0583239	0.0477732
90121	59.162	50.6311	47.3013	56.124	65.9461	59.309	67.0661	63.3744	59.3566	64.7927	63.7349	71.1133
2245	2.26426	0.99687	1.58307	1.90599	1.88063	2.30243	2.45556	2.56205	1.2498	1.75399	2.70928	1.90677
54552	26.6749	26.2352	26.9044	28.177	23.3017	24.511	22.1145	22.6713	23.0839	25.5425	22.0571	22.4615
347365	0	0	0	0	0	0	0	0	0	0	0	0
10916	77.8241	55.1117	54.0706	85.4677	86.4967	111.394	95.0878	98.3088	103.814	93.9871	75.6064	87.3832
677799	0	0	2.24614	0	1.61504	0	1.86357	3.34435	0.81571	0	0	1.05466
7216	4.75572	3.36426	4.33097	4.99332	3.39548	3.88515	3.93965	4.66157	4.45321	3.44957	3.74895	4.09163
5207	0.631419	0.512826	0.98789	0.923416	0.815554	0.4343	0.667846	0.508459	1.03642	0.324311	0.978785	0.481034
27301	55.0659	38.7808	47.1915	51.2995	57.6138	52.5146	50.6318	52.0713	55.6988	56.1771	55.768	62.782
212	11.6745	7.47268	6.75633	18.7045	17.3004	19.7887	16.2447	19.5719	22.5333	21.5917	22.6583	27.386
389860	0	0	0.404183	0.141676	1.16247	0.436144	0	1.003	0.146783	0.298547	0.463386	0.569341
203569	0	0	0.587315	0	0.422296	0	0	0	0	0.433817	0	0
90736	7.93418	13.3977	13.0291	6.29332	7.66494	8.27416	8.37897	8.9726	6.8371	9.48571	7.24244	8.66427
100463488	0	0	0	0	0	0	0	0	0	0	0	0
90737	0	0	0.391804	0	0	0	0	0	0	0	0	0
139793	0	0	0	0	0	0	0	0	0	0	0	0
100421746	0	0	0	0	0	0	0	0	0	0	0	0
100847061	0	0	0	0	0	0	0	0	0	0	0	0
100616155	0	0	0	0	0	0	0	0	0	0	0	0
28986	22.7303	17.6484	18.7879	16.0983	16.2252	19.4155	18.6395	14.0116	16.8229	16.4475	15.5756	15.3096
158880	4.31977	6.41168	5.32139	5.06572	5.5581	4.50308	4.04324	5.14312	5.08557	4.79949	4.88069	4.6553
139628	0	0	0	0	0	0	0	0	0	0	0	0
10325	10.5641	9.82628	10.1553	11.7451	8.11736	7.89888	9.23821	7.77771	8.42434	10.1284	7.99826	10.9405
11279	0.332287	0.316655	0.308078	0.215978	0.254744	0.365683	0.268385	0.550447	0.447526	0.443742	0.211923	0.405034
105377210	0.369892	0.160223	0.514414	0.841472	0	0.370061	0.355665	0	0.435901	0.379969	0.131059	0.644102
29978	32.4052	39.4557	39.686	37.8705	40.2962	39.5265	32.1409	34.0097	34.6085	36.8172	35.3334	36.1366
550643	107.694	112.117	126.347	131.675	152.733	123.07	102.189	112.368	120.716	100.529	115.527	119.845
442454	0.398202	1.89735	2.39974	1.1647	0.530917	1.39435	1.22524	0.916165	1.47483	2.59066	0.282179	1.21345
169981	3.80773	3.29873	2.45814	3.13491	3.06487	2.99114	3.31955	3.58213	3.45684	2.49175	3.25793	3.60994
474343	9.12233	8.00048	6.89147	7.53972	9.15954	7.99979	10.6557	8.91353	10.0867	12.0317	14.0461	7.25609
158584	0.12634	0.601986	0.292839	0.9033	0.126336	0.252797	0.437331	1.04644	0.467929	0.259565	0.49241	1.1
54466	0	0.387244	0.621644	0.145268	0.297986	0	0	0.617057	1.05353	0.612232	0.395945	0.486479
158586	4.75319	4.72696	5.81501	4.64333	5.02489	5.03676	4.97603	4.71086	6.30693	4.7575	4.32494	4.70165
7789	0.914778	1.21516	0.848131	1.05043	1.44326	1.79989	1.97029	1.57149	1.5811	2.17175	1.92312	1.43364
139886	55.3772	56.0652	53.7398	41.512	37.5599	42.1214	40.7276	36.9709	38.7724	44.4516	40.9102	41.6966
92249	13.3061	17.6246	21.5637	12.6513	15.9448	17.1078	13.7882	17.2046	15.1067	16.2668	14.923	14.5532
23229	15.658	13.7956	13.3074	16.4776	18.7463	18.1428	17.903	17.0813	16.39	16.5952	14.6434	16.9019
100874355	0	0	0	0	0	0	0	0	0	0	0	0
100302115	0	0	0	0	0	0	0	0	0	0	0	0
139285	5.7545	4.16775	4.88921	6.50641	5.51376	5.96077	6.57575	5.29587	5.09619	6.37379	5.75616	5.4452
105373237	0.282355	0	0.436306	0.550572	0.250973	0	0.434392	0.346469	0.126759	0.25782	0.266782	0.163891
142689	0.859076	0.637919	1.02405	0.717915	0.409069	0	0.75523	1.0165	0.24793	1.0926	0.347868	0
55613	4.77064	2.06647	2.48798	3.06204	2.0672	2.8637	2.70642	2.03057	2.69052	2.81786	2.61999	3.0633
55906	10.6686	11.186	9.7527	10.1747	9.73769	6.33429	9.89398	9.54308	11.045	11.2324	8.90261	10.1569
340554	1.1158	1.08562	1.20957	0.970708	0.926936	1.06479	1.1356	0.774102	1.30625	1.22261	0.936665	0.642674
81887	43.596	45.8028	45.9038	48.58	48.0975	47.8168	47.2977	50.303	46.1019	46.6841	47.7893	54.5519
83957	0	0.0763731	0	0	0	0.088198	0	0	0	0	0	0
4478	718.81	685.055	727.409	705.085	746.516	695.861	683.48	672.446	677.241	734.94	717.059	733.63
407008	177.437	164.966	191.259	158.461	200.992	216.486	188.644	135.416	202.059	198.572	165.606	207.24
11326	5.64659	2.63404	4.16131	3.62309	4.10207	3.62127	5.79136	4.19722	3.89993	5.85	4.30916	4.72719
9843	0.198107	0.514875	0.795918	4.69991	4.29216	4.75674	1.26991	2.24859	1.75651	3.14301	2.40994	3.42094
60401	4.2229	2.67345	3.49359	1.79467	1.77572	2.79489	2.77362	2.18233	2.75621	2.80298	2.90041	3.81814
367	0.20498	0.279053	0.162896	1.13247	1.10295	1.12791	0.574393	0.350337	0.946519	0.541451	0.643274	0.650135
4983	2.72191	2.69242	2.31644	2.799	2.61348	2.72316	3.45317	3.08449	3.15978	3.79765	3.75692	3.36027
286451	10.5383	9.84495	11.01	12.2808	12.4253	14.9885	13.4299	12.5934	13.8223	12.9393	12.8735	11.7088
9754	16.3721	10.8572	13.2427	22.2413	22.7502	29.1023	22.8486	23.0391	23.8083	24.8013	23.2689	22.2511
1947	6.28827	4.91117	5.69763	8.14348	8.73339	7.48266	8.28174	7.58462	9.49564	8.18868	7.4268	8.46131
105373242	0	0	0	0	0	0	0	0	0	0	0	0
64219	9.58713	9.73757	11.2896	11.854	12.1947	12.017	12.1216	8.82305	12.4668	10.8671	12.7285	11.0336
100996279	0	0	0	0	0	0	0	0	0	0	0	0
27112	0.0546713	0.0947264	0.101376	0.14214	0.109339	0.0546964	0.0420548	0.301885	0.0368159	0.0748811	0.116226	0
1896	0	0	0.045192	0.0316819	0.0974829	0.0487656	0.0749894	0	0	0.0667616	0	0
100500887	0	0	0	0	0	0	0	0	0	0	0	0
158835	0	0	0	0	0	0	0	0	0	0	0	0
139562	0	0	0	0	0	0	0	0	0	0	0	0
3476	124.578	106.269	99.9122	90.5972	91.2644	83.9182	87.6715	90.8224	95.4066	98.3995	108.183	89.0013
347516	0	0	0.1153	0	0	0	0	0	0	0	0	0
158833	0	0.0982642	0	0.221173	0	0	0	0	0	0	0	0.197512
5030	0	0	0	0.377573	0.129085	0	0.446848	0	0.260788	0	0.137216	0.337181
407	0.299443	0.111178	0.317288	0.333653	0.114069	0.213986	0.296152	0.0787366	0.360082	0.234363	0.242509	0.446939
347517	0.32707	0.425024	0.303241	0.177156	0.145359	0.599904	0.20966	0.301003	0.330375	1.00794	0.270402	0.189845
51248	37.0824	30.9781	28.6878	35.6844	30.4995	28.9086	26.4873	28.1436	32.3493	39.0821	31.3115	31.3428
24137	45.7155	50.283	47.0943	49.4132	44.2013	42.3824	44.0744	45.5001	45.9266	48.3988	49.4332	49.5029
54857	0	0	0	0.084576	0	0	0.200187	0.0598757	0.131437	0.222778	0.0922086	0.226585
105373244	0	0	0	0.109782	0.168896	0	0	0.0777204	0.0568696	0.115669	0	0
1741	0.467541	0.4658	0.303435	1.07881	0.63895	0.935512	0.917099	0.473307	0.314844	0.576335	0.0331315	0.488485
100873930	0	0	0	0	0	0	0	0	0	0	0	0
56159	0	0	0	0	0	0	0	0	0	0	0	0
84889	0.139933	0.121227	0	0.0909528	0.18657	0	0	0	0	0.09583	0	0
29934	26.0777	20.0215	21.6297	34.2245	32.1041	34.8383	35.9874	34.3751	33.7546	31.5897	29.1246	34.642
4303	12.7522	10.8141	12.8638	14.3299	19.4867	15.5881	14.6449	15.2483	17.0235	13.6838	15.464	15.8333
158830	4.46577	5.02945	6.48664	3.87019	2.7786	2.82962	3.54971	3.01389	2.60629	4.38355	5.69626	4.92503
3561	140.064	148.674	150.479	157.4	149.092	145.716	150.79	155.366	146.912	173.279	147.634	159.055
9968	54.5318	49.1336	51.7185	47.476	53.878	50.8257	48.1224	46.8582	47.9161	52.9807	49.0693	45.5979
54413	1.80412	0.978996	1.2683	1.10821	1.33487	1.82479	1.50979	0.912273	1.65547	1.33056	1.15202	1.60531
2705	0	0	0	0	0	0	0	0	0	0	0	0
9203	48.3106	39.6979	41.7309	50.4277	53.2673	47.6149	48.8808	54.3648	54.2584	47.645	44.7252	49.7251
4841	556.181	529.509	523.935	501.055	519.393	509.076	527.933	543.758	537.943	550.279	545.469	541.477
26548	3.21823	3.43143	2.06568	3.21811	2.6405	3.09587	5.99847	4.3287	7.00162	4.91648	3.77167	2.90977
6872	27.7554	25.552	24.3104	23.0943	23.0336	22.1092	24.532	22.1133	23.5625	25.3836	24.8988	22.0532
27160	0	0	0	0	0	0	0	0	0	0	0	0.179662
8473	154.058	129.818	137.896	129.114	126.741	133.448	139.752	115.312	150.419	132.54	134.599	136.729
93953	1.68365	2.22434	1.28781	1.36791	0.982091	0.800098	1.00371	1.1621	0.99205	0.893583	1.72998	0.91618
2833	0.642119	1.25164	0.148834	0.939064	1.17717	2.56965	2.09923	1.99443	1.94582	1.09935	0.455027	1.25791
101059915	0	0	0	0	0	0	0	0	0	0	0	0
441501	0	0	0	0.193873	0	0	0	0	0	0	0.211369	0
100130361	0	0	0	0	0	0	0	0	0	0	0	0
100132994	0	0	0	0	0	0	0	0	0	0	0	0
100132741	0	0	0	0	0	0	0	0	0	0	0	0
340527	3.7953	3.29756	3.63164	2.59631	3.16448	3.05535	3.03011	2.7189	3.26364	3.19777	2.96392	2.66859
441502	0	0	0.259934	0	0	0	0.215661	0.258015	0	0	0	0
340526	8.37486	4.7841	7.59517	6.53691	7.72849	7.64694	8.2145	6.49576	7.85612	7.28816	5.54597	7.16432
392490	0.139871	0.242348	0.194521	0	0.186488	0	0	0.128723	0.188379	0	0.198234	0.12178
5303	13.3363	22.1488	20.3989	16.4178	17.1256	15.064	16.0262	15.2145	12.9124	14.3941	13.3266	15.8921
54821	19.0858	22.1549	19.4438	21.3047	15.1122	17.2832	18.5113	20.0293	19.6088	18.3659	20.3674	17.4711
6191	4605.64	6018.7	5715.92	4244.94	4202.64	3881.39	3527.09	3825.21	3951.62	4206.8	4343.5	3868.05
4435	0.392538	0.170033	0.18197	0.25514	0.654206	0.196359	0.150976	0.180627	0.396505	0.403233	0.834497	0.512653
55869	16.9514	15.9772	15.8255	18.3378	15.6167	15.1926	15.756	15.0948	16.9905	16.9832	14.8485	16.0572
5255	5.53757	5.19898	5.46844	5.6919	5.09953	5.51434	3.20961	3.43699	4.00652	4.85061	4.90969	3.90194
101928259	0	0	0.491227	0	0.176603	0.795107	0	0	0.356788	0	0	0.922604
653687	0	0	0	0	0	0	0	0.144376	0	0	0	0
728656	0	0	0	0	0	0	0	0	0	0	0	0
100132304	0	0	0	0	0	0	0	0	0	0	0	0
63947	0	0	0	0	0	0	0	0	0	0	0	0
100129407	0	0	0	0	0	0	0	0	0	0	0	0
203429	0	0	0	0	0	0	0	0	0	0	0	0
101928345	0	0	0	0	0	0	0	0	0	0	0	0
645974	0	0	0	0	0	0	0	0	0	0	0	0
340529	0	0	0	0	0	0	0	0	0	0	0	0
645996	0	0	0	0	0	0	0	0	0	0	0	0
4674	0.369605	0.106733	1.25648	0.080078	0	0.123258	0.18954	0	0.248893	0.0843721	0.349219	0.107267
1046	0	0	0	0	0	0	0	0	0	0	0	0
139201	0	0.108288	0.34767	0.081245	0.166656	0.125054	0.0480756	0	0.0420867	0.0856016	0	0.10883
53344	3.87761	4.49228	4.27583	4.817	3.60979	4.45326	4.57123	4.49766	4.99062	3.83398	3.77213	4.29503
9383	0	0.00371274	0.00794677	0.0250699	0.00571395	0.0171503	0.0329662	0.0157762	0.0173157	0	0.0182216	0.00746266
7503	76.1072	67.9087	72.2564	61.146	61.7812	52.4522	76.3724	52.9459	75.5876	66.1159	69.8487	74.1033
554203	22.3979	14.224	12.5828	15.2367	15.1845	16.5213	14.966	16.071	13.2294	15.3388	15.1321	17.1047
100302692	1.75118	1.34204	0.374675	3.19578	2.42462	1.75198	2.02059	2.04551	2.72134	1.75276	2.57734	1.99382
693122	18.6687	1.61731	12.116	13.3476	16.1789	1.86772	8.61629	8.5904	6.28577	11.5064	9.26046	1.62541
100126317	0	0	0	0	0	0	0	0	0	0	0	0
100500807	0	0	0	0	0	0	0	0	0	0	0	0
664614	0	0	0	0	0	0	0	0	0	0	0	0
442919	0	0	0	0	0	0	0	0	0	0	0	0
389874	0	0	0	0	0	0	0	0	0	0	0	0
6567	0.224552	0.162113	0.138795	0.145954	0.0997973	0.14977	0.172732	0.275541	0.0504047	0.10252	0.0530417	0.0651698
51132	35.2481	33.5369	31.1021	32.42	31.649	30.2606	32.3276	33.2083	35.3177	34.2301	34.9332	32.431
340533	0	0	0	0	0	0	0	0	0	0	0	0
22	53.4176	46.6033	45.161	51.5294	43.7284	43.2058	46.8846	47.254	49.667	44.6635	45.8156	41.918
139596	12.0613	15.0545	12.2955	14.5645	13.9853	17.3854	15.7417	16.6764	18.9003	18.1641	19.9296	20.505
646127	0.64615	0.559776	1.0983	0.839963	0.78971	1.07741	0.786976	0.594652	0.870238	0.737504	0.0763138	0.750105
158866	0.823117	0.385452	0.701271	0.708521	0.815672	0.645441	0.376477	0.982723	0.539309	0.746515	0.472936	0.65855
286495	1.24849	1.67648	0.983903	0.973789	1.24845	0.624533	0.816321	1.78094	0.84074	1.02601	0.884724	1.73923
139599	0	0	0	0	0	0	0	0	0	0	0.0996442	0
105373256	0	0	0	0.213541	0	0	0	0	0	0	0	0
51260	52.1699	60.7846	58.222	51.0208	50.5579	57.6307	60.4747	59.904	51.5586	51.9372	45.7838	57.8295
57692	1.15765	0.6686	0.318017	1.72783	0.943235	1.15818	0.923479	1.1443	1.21266	0.763429	1.12418	0.895931
101928469	0	0	0	0	0	0	0	0	0	0	0	0
494333	0	0	0	0	0	0	0	0	0	0	0	0
442899	0	0	0	0	0	0	0	0	0	0	0	0
8823	0.508601	0	0.235773	0.495868	0	0	0	0.468066	0.342494	0.348305	0	0.44282
546	39.2749	47.2278	43.7316	35.9572	34.0843	33.0082	37.8273	34.7497	38.6418	36.2113	39.5602	35.6339
84061	74.7651	63.4379	63.6482	73.5729	68.3054	69.9444	81.457	81.5874	77.3937	71.79	71.0981	70.5571
1349	426.636	480.849	478.148	478.834	454.459	418.824	417.588	429.784	421.339	444.456	492.702	455.989
538	11.498	12.0886	12.3335	16.6157	15.4541	17.2549	16.0147	14.9136	16.4628	14.7036	15.3992	13.7366
441531	0.756537	1.47467	0.175355	0.921995	2.14344	0.662273	0.727438	0.696242	0.827863	0.777148	0.670134	0.329344
5230	511.154	421.039	340.088	550.693	458.548	512.829	464.932	504.107	465.712	497.834	456.801	465.798
51616	36.4695	48.6698	43.2777	36.5537	34.3045	37.4899	36.0427	34.812	36.3214	33.1793	41.4834	35.863
10800	29.9126	26.9958	26.6763	27.9464	23.741	22.2682	22.3833	22.8823	24.4571	23.7939	24.0439	23.7278
203430	0.352892	0	0.654362	0.152914	0.392087	0	0.271455	0	0.158426	0.161114	0.250071	0
2846	3.44018	3.88572	3.79515	3.31159	2.99009	2.57042	2.37831	1.88357	2.02338	2.92255	2.25267	2.23695
100422932	0	0	0	0	0	0	0	0	0	0	0	0
27334	2.12998	2.03747	2.34507	1.55749	1.06495	2.13096	0.785088	0.939274	0.59764	2.88696	2.42129	2.27948
84636	8.07293	6.33812	8.77121	9.01864	9.83853	6.81466	9.80006	7.6617	10.0232	10.1069	12.7823	10.4334
9452	114.124	113.41	101.237	75.9213	64.3132	78.5991	91.3151	95.4733	91.9422	111.456	114.043	108.554
50945	0	0	0	0	0	0	0	0	0	0	0	0
101060146	0.468992	0.69071	0.3696	0.3658	0.406445	0.375366	0.324686	0.345291	0.410567	0.289062	0.432047	0.326668
169966	0	0.0561452	0	0	0	0	0	0	0	0	0	0
254065	14.9261	15.7831	14.784	13.4146	12.5956	14.0357	14.9781	13.4991	14.7667	14.2265	15.104	13.9048
79366	57.0188	122.814	87.7621	58.6675	77.2147	66.1423	94.8304	93.2193	83.5189	73.1961	83.5573	84.9466
6451	338.24	408.652	382.711	328.381	307.892	285.606	275.691	314.981	310.622	317.579	319.063	295.735
5456	0	0	0	0	0	0	0	0	0	0	0	0
1538	0	0	0	0	0	0	0	0	0	0	0	0
27330	0.036479	0.047404	0.0338213	0.106697	0.0121592	0.0912393	0.140304	0.167858	0.135108	0.0624547	0.0258502	0.0317609
100302191	0	0	0	0	0	0	0	0	0	0	0	0
139324	0.0973071	0.252899	0.270653	0.363672	0.194607	0.413745	0.636238	0.313432	0.360398	0.53311	0.310298	0.296526
100131816	0	0	0	0	0	0	0	0	0	0	0	0
139322	17.1897	15.2219	15.4296	14.7786	14.8242	15.0777	14.6147	16.6085	16.658	14.3645	15.2518	12.7484
340562	0	0	0	0	0.039267	0	0	0	0	0	0	0
101928128	0	0	0	0	0	0	0	0	0	0	0	0
7552	25.5199	26.9019	24.6117	16.9308	19.0641	17.4772	23.289	18.108	21.6019	19.4778	21.5645	20.8931
79983	0	0.0606805	0	0	0.046694	0	0.0538795	0.193383	0.141503	0	0.0496352	0
100302171	0	0	0	0	0	0	0	0	0	0	0	0
1121	11.1887	11.6997	11.9205	12.4651	9.23854	10.2709	10.4941	10.2428	10.469	10.5122	11.8235	11.5019
494323	0	0	0	0	0	0	0	0	0	0	0	0
117154	0	0	0	0	0	0	0	0	0	0	0	0
56062	0	0	0	0	0	0	0	0	0	0	0	0
53336	0	0	0	0	0	0	0	0	0	0	0	0
90316	0	0	0	0	0	0	0	0	0	0	0	0
102724167	0	0	0	0	0	0	0	0	0	0	0	0
140886	0	0	0.170725	0.0598436	0	0	0	0	0	0	0.0652442	0.160325
27328	0	0	0	0	0	0	0	0	0	0	0	0
4675	6.21386	5.83183	5.65445	8.2273	7.05746	9.32506	7.43538	7.41303	6.74159	6.46196	5.3411	5.71075
286499	0.0723014	0.0313183	0.0670338	0.0234971	0.0481992	0.0723346	0.0139041	0.0665391	0.097376	0.1733	0.0256176	0.0314751
100313772	0	0	0	0	0	0	0	0	0	0	0	0
643486	0	0	0	0	0	0	0	0	0	0	0	0
1730	19.1856	23.0817	21.288	21.9033	19.4943	17.6155	17.6146	16.0618	16.608	17.5468	17.8497	20.1528
29935	0	0	0.282928	0	0.271244	0	0	0.187227	0.0684987	0.208983	0.216247	0.177128
10824	0.324838	0	0.301172	0	0.108276	0.324987	0.249875	0	0.218747	0	0	0
105373297	0	0	0	0	0	0	0	0	0	0	0	0
442459	0	0	0	0	0.0486369	0	0	0.0671433	0	0	0	0
57526	0	0	0	0.021144	0	0	0	0	0.0219061	0	0	0
64102	0	0	0	0	0	0	0.0922631	0	0	0	0	0.0522147
7105	1.30968	1.74791	1.70653	3.29	2.80804	3.08093	4.08423	2.5409	4.95794	1.9635	1.93141	1.78748
27286	1.37671	0.627724	0.537434	3.6735	4.34734	3.62457	4.23601	1.73377	4.14746	2.08411	2.51597	2.77582
94121	17.0661	12.8858	11.5404	26.2558	21.5798	22.9088	28.9353	27.0172	29.0209	22.383	23.3274	21.6748
1478	33.6833	30.9907	26.5992	33.3203	31.491	28.7026	27.3997	27.3409	32.5653	32.9085	30.7662	33.5861
27035	0.627456	0.163074	0.930787	0.407831	0.0418289	0.43942	0.0965315	0.577448	0.718302	0.12891	0.311245	0.764824
402415	0.170872	0	0.0528078	0	0	0	0	0.104836	0.0383554	0	0.040362	0.0495908
392509	0	0.187036	0.467055	0.0935515	0.527727	0.143997	0.553579	0.794758	0.533079	0.147852	0.152991	0.187973
79979	23.3547	14.6641	16.0114	21.6977	21.397	21.1361	22.8108	24.1357	22.1046	25.1209	21.9856	20.9311
59353	0	0	0	0	0	0	0	0	0	0	0	0
2491	19.3634	13.8168	12.9244	15.4058	12.9353	15.6345	14.8331	16.5632	16.2857	15.9568	15.4012	17.1388
1821	0.401279	0.115879	0.516727	0.376742	0.445849	0.200732	0.411568	0.369298	0.435359	0.58015	0.473933	0.329969
54457	0.128385	0	0.416609	0.0417235	0	0.385331	0.148136	0.118153	0.259364	0	0.0909777	0
1678	33.3886	31.894	27.8604	22.7869	21.3796	25.6682	27.7111	23.5308	22.9573	29.4243	26.7112	24.2507
695	207.699	204.142	195.086	123.169	130.189	128.287	141.902	137.119	154.884	172.68	190.454	200.968
100529097	0	0	0	0	0	0	0	0	0	0	0	0
6173	8.28578	6.32813	4.70024	5.98789	5.05123	5.45367	5.87048	5.46822	7.0113	4.33042	5.40803	5.6479
2717	109.892	98.3048	89.9543	109.25	109.963	116.884	107.947	105.974	110.174	112.043	100.236	106.787
3188	0	0	0	0	0	0	0	0.0610521	0.0446731	0.0908622	0	0
100131755	0.58447	0.334547	0.561241	0.807269	0.521829	0.41767	0.995524	0.912489	0.836366	0.821967	0.746994	0.772402
51309	22.4573	21.3816	19.2407	16.1383	16.2062	15.8682	15.4504	15.5518	18.4169	18.4756	17.4896	19.9399
54470	19.9174	17.184	24.5457	20.9371	28.9598	23.4526	26.3547	24.3646	27.0457	23.9122	18.2961	22.765
51566	43.5777	36.2826	37.1739	44.5182	44.2012	48.9134	50.591	46.8435	52.4368	43.389	46.8904	49.5261
100873747	0	2.56956	0	2.89179	0	1.4837	3.42236	2.72966	2.99602	0	0	0
9823	0.536274	0.0929176	0.149161	0.243996	0.500504	0.375564	0	0.493534	0.50558	0.220354	0.380022	0.466914
55998	0	0	0	0	0	0	0	0	0	0	0	0
84460	12.3398	14.9895	14.7432	8.72294	8.59977	7.94115	9.39981	6.40867	9.32481	8.74303	9.50069	9.98887
140597	0	0	0	0	0	0	0	0	0	0	0	0
158931	0	0	0	0	0	0	0	0.0953242	0	0	0	0
340542	0	0.270347	0.289326	0.202833	0.208034	0	0.480095	0.287191	0	0	0	0
100996631	0	0	0	0	0	0	0	0	0	0	0	0
56001	0	0	0	0	0	0	0	0	0	0	0	0
728343	0	0	0	0	0	0	0	0	0	0	0	0
100996648	0	0	0	0	0	0	0	0	0	0	0	0
11013	1.90611	0.412828	1.10452	2.01325	0.317673	2.86047	0.733118	1.31565	1.60447	0.97902	0.337683	0.82979
55999	0.0877917	0	0	0	0.0585257	0	0	0	0	0	0	0
64860	13.4231	14.9191	10.7568	13.831	13.8041	13.5854	11.8062	10.3423	13.0682	13.7531	14.7473	14.2237
100528062	0.281925	0.697825	0.410748	0.314133	0.134245	0.080587	0.185884	0.444782	0.162728	0.275815	0.228322	0.455858
9737	0.896517	0.593929	0.317812	0.445605	0.404297	0.237422	0.588212	0.194133	0.514936	0.216692	0.411078	0.367325
114928	0	0	0.0740239	0.0259473	0	0	0	0	0	0	0.0282889	0
80823	1.40854	1.6056	1.23719	1.49374	2.1498	1.48336	1.99591	0.818706	1.12324	1.29461	1.68108	1.64591
100287765	2.69845	5.84433	4.03075	4.77457	4.59718	3.44959	3.69018	3.86304	4.74476	3.69595	3.87753	2.67575
282808	0	0.267195	0.571905	0	1.23365	0	0	0.283842	0	0.422434	0.218559	0
55859	46.9424	44.1759	48.1305	47.2628	59.7649	74.2213	55.5094	58.4486	50.9497	43.2416	43.0487	53.0521
56000	3.84992	4.20536	4.73337	5.4943	4.68669	5.1914	4.95724	3.54308	2.87435	4.81455	3.91434	5.31945
56271	124.273	151.412	161.697	108.45	120.556	121.606	122.159	111.635	112.609	121.725	127.447	130.401
90843	119.929	162.879	167.637	128.926	146.458	130.594	142.106	144.952	138.51	130.28	142.88	132.46
340543	0	0	0	0.176913	0	0.136155	0.104686	0	0.18329	0.1864	0.192879	0.236981
84707	3.23844	4.44211	6.005	8.59504	10.0748	9.98977	8.19988	8.4443	8.17791	5.82167	7.26708	8.69374
56849	0	0	0	0	0	0	0	0	0	0	0.189947	0
51186	55.8088	88.4918	80.789	92.5328	101.025	105.983	143.249	150.462	125.011	92.8046	99.8509	101.114
27018	117.665	118.384	121.697	161.643	163.131	154.184	147.126	149.272	140.873	137.725	130.968	137.14
142684	0.7518	0.0465217	0.597452	0.628267	0.966565	0.644696	0.660922	0.840144	0.795559	0.735508	0.913287	1.35588
79921	43.2696	69.0679	66.8882	57.411	67.2301	76.0122	91.6627	72.5872	65.847	54.4231	56.0733	55.6941
85012	32.3009	36.9035	49.0408	39.6059	55.4785	57.999	52.9487	49.328	40.8435	36.9965	36.8831	42.4919
9338	32.8481	27.6013	36.981	42.4602	33.5055	35.4576	36.0018	42.0495	39.0843	32.8974	32.0281	38.4913
9643	224.13	193.109	195.518	210.446	198.707	194.628	234.27	223.428	234.273	214.926	208.723	208.18
340544	2.31897	2.10465	2.96907	1.04074	1.72996	1.43621	1.44404	1.21951	2.37958	1.55029	1.52592	1.92289
441509	0	0	0	0	0	0	0	0.203017	0	0	0	0.128044
203562	0.216781	0	0.401974	0	0	0	0	0	0	0.296916	0	0
5354	0	0	0	0.161157	0	0.0992227	0.038145	0	0	0	0.0351401	0
51209	2.2138	2.02643	1.23925	2.66064	1.78211	1.75514	2.18488	2.57554	2.72841	1.97376	2.01276	2.14568
286527	0	0	0	0	0	0	0	0	0	0	0	0
767811	0	0	0.300557	0	0.216109	0	0	0	0	0.222005	0	0
158983	0	0	0	0	0	0	0	0	0	0	0	0
286436	0	0	0	0	0	0	0	0	0	0	0	0.0718834
100101478	0.486262	1.4042	0.601113	0.105353	0.432217	0.486485	0.249365	0.745846	0.436601	0.333007	0	0.282247
401612	1.18637	0.776083	0.718328	0.676692	0.613341	1.01736	0.409736	0.779873	0.586953	0.829045	0.909333	0.84321
644353	1.13382	1.60733	0.764521	0.736957	1.23685	0.773415	0.951458	0.379439	0.902341	1.2353	0.803464	1.43589
286437	3.47632	3.48403	6.1301	5.18361	3.90787	3.34152	3.51301	1.75646	5.04913	3.26761	3.91251	3.85756
139231	22.2934	19.5665	18.908	24.4352	22.1673	24.0996	24.3903	22.0534	23.6291	23.0866	24.5251	20.8094
80712	0	0	0	0	0	0	0	0	0	0	0	0
26280	0	0	0	0	0	0	0	0	0	0	0	0
56157	0	0	0	0	0	0	0	0	0	0	0	0
203447	0	0	0	0	0	0	0	0	0.0517097	0	0	0
6906	0	0	0	0	0	0	0	0	0	0	0	0
139221	0	0	0	0	0	0	0	0	0	0	0	0
55086	1.38198	1.54937	1.5074	1.2417	0.758705	0.48798	1.31319	0.785546	1.09486	1.39179	1.90102	1.27402
100616144	0	0	0	1.24266	0	0	0	0	1.28745	0	0	0
79589	0	0	0	0	0.0620259	0	0	0	0	0	0	0
54885	3.07048	1.8315	2.17009	6.1508	5.30184	5.03589	4.12366	3.54379	5.52509	4.63641	4.06634	3.85665
92129	0	0	0	0	0	0	0	0	0	0	0	0
9075	0	0	0	0	0	0	0	0	0.0621629	0	0	0
79710	2.73093	2.90357	2.22506	1.90951	1.98606	2.02844	2.38717	2.24672	2.45202	2.74866	2.11116	2.12554
55285	19.4671	21.7659	20.1628	18.1897	18.8569	18.1202	18.2509	15.9162	20.3229	16.2189	20.6697	18.7097
54830	10.0866	9.12837	10.7712	13.8145	9.48585	13.1546	14.063	11.0232	10.5524	11.5949	14.5506	11.3696
139212	0	0	0	0	0.317356	0.158756	0	0	0	0	0	0
100874122	0	0	0	0	0	0	0	0	0	0	0	0
84443	0	0	0	0	0	0	0	0	0	0	0	0
5631	75.6617	63.6986	60.1182	91.6592	85.7174	83.8699	81.0175	79.1822	75.2368	82.2091	78.9643	81.8322
1831	8.74993	7.81717	7.60541	12.0558	13.1548	19.1948	10.8322	13.9662	14.7613	15.2614	13.725	14.2048
11043	0	0	0	0	0	0	0	0.0343656	0	0	0	0
101928335	0	0	0	0	0	0	0	0	0	0	0	0
56156	0	0	0	0	0	0	0	0	0	0	0	0
340547	0	0	0	0	0	0	0	0	0	0	0	0
5716	56.255	50.2199	48.3242	63.4963	50.0027	58.2981	56.1464	57.7096	53.429	55.8545	47.937	51.0858
115201	12.1669	14.9435	12.4704	13.7142	15.0926	13.1997	12.5974	12.8981	13.8283	13.1488	13.5331	10.5486
1288	0.0209014	0.108645	0	0.135854	0.0836026	0.041822	0.0643119	0.0192356	0.0844505	0	0.118492	0.254773
1287	11.3215	7.93072	8.4687	10.7682	11.6654	12.1575	10.9679	11.258	11.7973	10.5828	10.0321	10.9858
8471	0	0	0	0	0	0	0.0296704	0	0	0	0	0.0335829
101928358	0	0	0	0	0	0	0	0	0	0	0	0
102464835	0	0	0	0	0	0	0	0	0	0	0	0
2986	0	0	0	0	0	0	0	0	0	0	0	0
55916	41.9847	39.9111	37.8233	37.0687	31.7459	29.4855	32.6936	37.0207	33.6695	34.1346	35.1745	37.0047
23630	3.79108	0.844536	1.70722	2.2529	2.5995	3.46771	2.83289	2.19304	2.6988	3.11549	1.45838	3.11214
2182	91.4327	103.638	93.127	94.5567	81.6539	80.5536	88.568	86.8282	88.8514	88.1592	90.7386	85.667
105373311	2.68556	1.71431	1.96571	1.83742	1.44481	0.942733	1.196	1.084	1.68155	1.45196	1.60259	1.47677
84187	25.3664	20.5569	22.0456	32.3046	32.7181	36.0601	32.9787	33.9547	35.6414	35.7976	32.1679	35.2458
724022	0	0	0	0	0	0	0	0	1.09039	0	0	0
100616491	0	0	0	0	0	0	0	0	0	0	2.2267	0
101928589	0	0	0	0	0	0	0	0	0	0	0	0
9949	18.2941	20.6894	18.6798	20.6386	21.2215	18.4369	18.3706	23.0662	21.9975	23.1435	23.9288	21.4713
692226	0	0	0	0	0	0	0	0	0	0	0	1.91889
57529	0	0.0978098	0	0.22015	0.489224	0.225907	0.151983	0.0519519	0.0760285	0.115978	0.120009	0.147449
6998	0	0	0	0	0	0	0	0	0	0	0	0
91851	1.90771	2.71043	2.47621	1.48796	1.39894	1.60321	1.58487	1.5801	1.72144	2.01195	1.75743	1.1959
5063	0.172921	0.124838	0.0801612	0.0187324	0.0192127	0	0.155185	0.132616	0	0.0394738	0.0714801	0.10037
827	0	0	0	0	0	0	0	0	0	0	0	0
1641	0	0	0	0	0.0218406	0	0	0	0	0	0.0232164	0
401613	1.20869	2.12415	1.82502	0.650941	1.97988	1.10559	1.59387	1.30305	1.58136	1.86834	1.93328	2.31519
79868	12.3099	11.9802	12.3116	11.3577	9.64313	9.45013	10.1813	9.53166	11.2508	10.1043	10.9373	10.0377
7224	0	0	0	0	0	0.0543686	0.0418028	0	0	0	0.0770195	0.0236575
100329135	0.721758	0.982578	0.477981	0.569652	0.412418	0.309467	0.396569	0.664235	0.624901	0.847339	0.803725	1.16704
340595	0	0	0	0	0	0	0	0	0	0	0	0
340596	0	0	0	0	0	0	0	0	0	0	0	0
154796	1.24326	1.8635	0.658675	1.59053	1.39451	1.12537	1.09298	1.81615	1.76746	0.986569	1.28656	0.979371
100423009	0	0	0	0	0	0	0	0	0	0	0	0
101928437	0.0864054	0	0	0	0	0.17289	0.132931	0	0	0	0	0
3358	0	0	0	0	0.0436948	0	0	0	0	0	0	0
677816	0	0	0	0	0	0	0	0	0	0	0	0
100313838	0	0	0	0	0	0	0	0	0	0	0	0
100302144	0	0	0	0	0	0	0	0	0	0	0	0
100302251	0	0	0	0	0	0	0	0	0	0	0	0
100302153	0	0	0	0	0	0	0	0	0	0	0	0
100302222	0	0	0	0	0	0	0	0	0	0	0	0
554212	0	0	0	0	0	0	0	0	0	0	0	0
3598	0	0	0	0.751205	0.462281	0.578137	0.533419	0.212726	0.622625	0	0.327599	0
57631	0.753096	0.543688	0.581857	1.18294	1.15052	1.56967	0.675854	0.866344	0.908621	0.773614	0.511432	0.928898
139804	0	0	0	0	0	0	0	0	0	0	0	0
51213	0	0	0	0	0	0	0	0	0	0	0	0
105373314	0	0	0	0	0	0	0	0	0	0	0	0
101927352	0	0	0	0	0	0	0	0	0	0	0	0
5358	7.30206	8.93817	7.34265	9.87013	7.8467	6.32408	8.43941	11.0664	9.10054	6.64268	7.05377	6.48416
642776	0.604221	0.392589	0.42015	0.343638	0.503499	0.755623	0.522883	0.139016	0.610327	0.310341	0.267607	0.131518
186	0	0	0	0	0	0	0	0	0	0	0	0
11254	0	0	0	0	0	0	0	0	0	0	0	0
203413	0	0	0	0	0	0	0	0	0	0	0	0
100126447	0	0	0	0	0	0	0	0	0	0	0	0
90293	4.53009	4.0657	3.59572	5.02039	5.64883	5.64076	5.54039	5.06884	4.30153	5.24497	4.59586	5.33458
54521	24.8338	30.8623	25.7207	27.5821	25.6874	24.8452	28.8162	30.2849	31.1272	26.5454	29.5831	27.019
100302214	0	0	0	0	0	2.03534	0	0	0	0	0	0
139818	86.2462	87.9778	78.1615	86.3611	79.4949	79.5421	76.263	82.4957	82.0663	86.1997	86.791	79.9209
3597	15.1703	16.6899	14.8804	19.1669	14.8949	16.6895	16.4472	14.543	15.2311	12.704	12.8145	14.2371
101928242	0	0	0	0	0	0	0	0	0	0	0	0
170261	0.144455	0.25029	0.401791	0	0	0	0	0	0	0	0	0
101928287	0	0	0	0	0.252772	0	0.29167	0.174476	0.127668	0	0	0.660263
79836	2.63098	3.09575	2.00241	1.81217	1.70157	1.7286	2.26548	1.55397	1.42795	2.09759	2.03136	1.43596
57481	0	0	0	0	0	0	0	0	0	0	0	0
10857	87.2388	78.4426	72.1429	92.3911	85.444	76.9377	82.9451	81.4275	81.5774	88.9077	81.3918	76.8195
101928336	0.0545492	0	0	0.0354556	0	0	0	0	0	0	0	0
203427	21.7972	21.4732	25.5212	19.0656	17.188	16.075	18.0605	16.3346	17.1526	18.4246	19.3298	16.6464
100303728	0.924969	0.534216	0.952866	1.06881	0.685137	1.4395	0.751042	1.22958	1.28036	1.16132	1.05602	1.61067
292	655.054	587.434	505.836	607.849	522.114	593.662	524.216	587.39	554.459	621.702	579.888	571.15
63932	20.5447	23.5052	24.0669	22.2136	20.7831	19.9669	23.9814	26.7704	25.5177	22.5561	21.9073	25.6672
7319	121.167	110.607	115.395	124.285	119.755	115.644	122.714	117.265	113.97	127.593	122.208	115.06
55922	23.7117	21.7522	21.7575	25.7624	21.9067	22.0456	20.738	18.8652	20.4592	22.7913	18.9806	19.3071
23157	107.43	108.477	109.476	101.289	104.273	107.009	106.958	103.501	105.312	101.511	99.7669	110.778
768218	0	0	0	0	0	0	0	0	0.962685	0	0	0
347454	4.59085	3.45841	3.51613	6.42195	5.98784	7.98774	3.37787	3.39834	4.97327	5.74112	4.4555	3.12815
6170	876.357	757.57	729.994	806.17	829.366	995.732	1068.57	1214.65	997.426	1001.9	951.384	1149.79
26779	1.20215	1.04145	5.57282	0	2.40421	1.2027	2.77418	1.10634	0	0.823267	0	3.14
65109	40.8915	66.7429	60.8077	39.6389	45.3186	41.7088	48.0311	41.3915	43.8497	41.4751	48.3728	51.4217
7737	44.0448	44.0927	44.3523	41.4311	44.2063	41.8617	42.633	43.2368	38.3107	42.9825	40.5751	46.5504
4694	143.664	160.101	108.677	134.762	119.063	140.463	152.203	143.332	125.767	106.435	96.4835	145.836
158798	0	0.150407	0	0	0.231477	0	0	0.319555	0	0	0	0
79576	42.8496	47.7031	43.1621	39.4992	39.244	44.2715	43.9739	42.0143	41.26	39.1491	43.5605	45.5013
727940	0	0	0	0	0	0	0	0	0	0	0	0
158800	0	0.150571	0	0.451875	0	0	0	0.159953	0	0	0	0
104797536	0	0	0	0	0	0	0	0	0	0	0	0
84528	0	0	0	0	0	0	0	0	0	0	0	0
158801	1.63659	1.92823	1.51735	2.08494	1.44014	1.70283	1.20856	2.22911	1.67517	2.42089	1.71642	2.67884
10009	33.5234	38.9818	35.541	31.1111	28.961	28.9354	25.9021	29.3943	28.1682	27.3775	29.1549	27.6008
55026	0.147168	0	0.170557	0.167397	0.147162	0.29447	0.113206	0.135439	0.0247758	0.151177	0.104288	0.384401
23439	0.16623	0.0576039	0	0	0	0	0	0	0.246268	0.0455358	0	0
3920	70.3664	72.4699	66.3054	77.7509	67.6313	73.4595	64.4386	65.9561	65.6765	71.4674	68.238	63.4288
8450	42.8615	43.7747	44.197	45.4967	37.8609	44.5194	42.2076	44.2057	44.5986	44.7323	47.0055	43.2019
28985	13.1918	9.8963	10.4138	10.428	10.2493	10.9025	10.7358	10.8501	12.1771	11.62	10.7142	12.5676
29071	33.2535	37.978	38.2487	38.5693	35.7247	36.1871	28.4004	35.6655	32.0462	33.2749	35.4354	35.5559
643311	0	0	0	0	0	0	0	0	0	0	0	0
100507170	0	0	0	0	0	0	0	0	0	0	0	0
255313	0	0	0	0	0	0	0	0	0	0	0	0
728036	0	0	0	0	0	0	0	0	0	0	0	0
728042	0	0	0	0	0	0	0	0	0	0	0	0
728049	0	0	0	0	0	0	0	0	0	0	0	0
653282	0	0	0	0	0	0	0	0	0	0	0	0
728062	0	0	0	0	0	0	0	0	0	0	0	0
728072	0	0	0	0	0	0	0	0	0	0	0	0
728075	0	0	0	0	0	0	0	0	0	0	0	0
728082	0	0	0	0	0	0	0	0	0	0	0	0
728090	0	0	0	0	0	0	0	0	0	0	0	0
728096	0	0	0	0	0	0	0	0	0	0	0	0
2747	1.22326	0.176623	0.378045	0.309201	0.54365	0.407939	0.418207	0.437797	0.732218	1.11696	1.15579	0.473353
100500869	0	0	0	0	0	0	0	0	0	0	0	0
2892	0	0	0	0.0360065	0	0	0	0	0	0	0	0
57187	70.2921	75.9679	73.3986	71.4431	67.7443	62.8501	72.5495	67.6529	69.4598	68.8294	72.6257	67.5976
331	16.6126	17.2894	14.7037	16.3998	14.3334	15.4068	17.4014	16.7092	16.6939	16.1088	17.0073	15.36
101928402	0	0.421692	0	0	0.648989	0	0	0	0	1.00004	0	0
10735	115.005	126.431	109.455	115.589	101.592	100.993	104.227	110.894	108.755	115.02	114.162	106.813
4068	0.630447	0.327704	1.69509	0.819551	0.840566	1.51377	0.387967	0.464161	0.891545	0.604449	1.16157	0.933142
10178	0.022721	0.0393676	0.0421313	0.0443043	0.0605872	0.0454629	0	0.0209102	0	0.0466801	0.0161009	0
100129520	0	0	0	0	0	0	0	0	0	0	0	0
101928495	0	0	0	0	0	0	0	0	0	0	0	0
340578	0	0	0	0	0	0	0	0	0	0	0	0
139170	0.0936186	0	0	0.0608498	0	0	0	0.0861574	0.0630431	0.128226	0	0
100130613	0	0	0	0	0	0	0	0	0	0	0	0
139741	0	0	0	0	0	0	0	0	0	0	0	0
6594	2.6987	3.27313	2.21613	2.20514	2.46729	2.77708	2.4911	2.55458	1.97308	2.00656	2.81394	2.98742
4952	15.2455	15.0843	15.8671	17.1431	16.2469	15.6047	16.0183	14.3794	16.0469	14.8728	14.104	14.7355
8862	0.0984389	0	0.182534	0.127966	0.0656236	0.590904	0.302889	0.0905935	0.198867	0.370777	0.209271	0.128561
7512	0.0952197	0.0412456	0	0.185671	0	0.476317	0	0	0.128242	0	0	0.0829043
54440	59.59	43.552	54.1622	59.0773	60.6293	65.8694	54.9803	53.3517	52.3394	60.1436	57.4104	66.2138
51114	12.6802	11.2749	12.4798	10.6872	11.3328	11.4313	10.247	12.2338	12.2922	13.4551	12.2639	11.0159
10813	55.4228	61.062	61.2299	51.5878	52.2967	50.5158	52.718	46.9671	50.5286	55.2817	54.9381	59.6225
63035	12.8877	10.6403	11.4224	12.1038	14.685	13.1019	13.1162	10.7808	12.7949	11.716	10.5408	10.9408
2000	51.3263	45.8239	51.7973	48.5017	53.1648	52.4285	48.8055	53.0988	53.616	57.0765	49.5681	49.7228
9131	63.4442	57.2869	59.0479	61.3962	64.4984	66.986	63.8079	69.7422	67.1885	69.2637	65.52	70.9482
9363	21.0528	9.55353	18.0584	13.2184	10.9795	15.6177	13.8809	11.2032	13.309	18.0465	12.9904	19.7015
55609	10.1323	10.8484	9.55016	8.37989	8.05619	8.65515	7.04315	7.43505	8.61393	9.91273	8.13426	6.82887
9016	4.85766	4.50891	5.03991	5.14951	5.05024	6.47985	5.73843	6.54611	7.39906	5.78207	6.59774	5.68953
139760	0	0	0	0	0	0	0	0	0	0	0	0
51634	42.5787	43.3647	50.7418	36.2477	39.2541	37.6111	43.7769	39.1852	40.9809	39.8272	39.8132	45.0286
55855	10.503	11.5108	9.44446	8.34829	7.33916	7.596	8.27388	10.0153	8.73441	8.79596	8.24981	7.87754
10495	15.4645	19.2586	15.65	13.4843	12.6335	11.88	12.6658	14.1049	14.8072	15.6258	15.0192	13.4944
104266960	0	0	0	0	0	0	0	0	0	0	0	0
158763	0	0	0	0	0	0	0	0	0	0	0	0
3547	0	0	0	0	0	0	0	0	0	0	0	0
347468	0	0	0	0	0	0	0	0	0	0	0	0
286467	4.5524	6.24444	7.03454	6.09402	5.99738	5.47623	7.46225	4.03995	5.65676	5.71563	6.836	6.70038
51765	117.235	105.19	109.236	105.071	98.3748	98.9638	100.843	93.4784	103.464	103.863	104.38	100.779
90167	0	0.042933	0.0459471	0	0	0	0	0	0.0667445	0	0	0.086296
57826	31.7441	30.0471	28.3753	34.2448	30.1264	29.8105	35.2711	31.5472	34.341	36.3328	33.6642	31.3491
101928578	1.43752	1.52657	1.20381	1.14534	1.11288	1.11343	0.92743	1.0669	1.09294	0.857429	1.08439	1.13047
55796	24.8406	28.537	26.2555	23.0218	23.227	21.4204	22.3946	23.2706	22.8142	24.8415	26.0205	25.1591
90161	0	0	0	0.0810694	0	0	0.0959435	0.114786	0	0	0	0
100874102	0	0	0	0	0	0	0	0	0	0	0	0
83844	0	0	0	0	0	0	0	0	0	0	0	0
51270	0	0	0	0	0	0	0	0	0	0	0	0
2239	0	0.0740289	0.158452	0.583185	0.455725	0.512944	0.328659	0.314565	0.115087	0.0585198	0.121108	0.223199
2719	0	0	0	0	0	0.398885	0	0.122309	0	0	0.0941779	0.173568
574031	4.23156	0	0	1.37521	1.41047	0	0	0	0	0	0	0
407049	0	0	0	0	0	0	0	0	0	0	0	0
406981	0	0	0	0	0	0	0	0	0	0	0	0
574032	0	0	0	0	0	0	0	0	0	0	0	0
574033	0	0	0	0	0	0	0	0	0	0	0	0
406899	0	0	0	0	0	0	0	0	0	0	0	0
347475	0	0	0	0	0	0	0	0	0	0	0	0
84295	57.6944	57.8623	56.4709	54.8606	54.7246	52.0291	59.7587	57.8882	61.9028	67.0473	61.7703	56.5569
3251	129.942	119.411	111.562	140.371	119.008	138.406	141.059	146.968	140.933	141.799	150.601	151.553
100126302	0	0	0	0	0	0	0	0	0	0	0	0
554214	1.74378	0	0	0	0	0	0	0	0	0	0	0
574505	0	0	0	0	0	0	0	0	0	0	0	0
664617	0	0	0	0	0	0	0	0	0	0	0	0
84848	5.45096	4.89721	5.98972	3.41177	5.65264	5.45346	4.96953	3.71595	7.34139	5.80686	2.71822	8.43725
574506	0	0	0	0	5.95973	6.70801	0	0	1.50504	0	0	0
494336	0	0	0	0	0	0	0	0	0	0	0	0
100506757	0.357127	1.03129	0.882955	0	0.158717	0	0.183142	0.65733	0.0801635	0	0.168715	0.207292
10761	0.401985	0	0	0.261281	0	0.201085	0	0.554921	0.0676745	0.275291	0.14243	0
159090	45.564	43.7381	37.347	49.655	39.4299	39.6891	45.5805	43.6523	53.308	48.5034	45.4785	44.489
159091	2.50901	2.27242	2.72801	3.45432	2.76741	2.5558	2.75464	2.60293	3.10268	3.24905	2.92557	3.51507
56180	6.44692	7.68647	5.7405	7.42645	6.29775	7.08848	9.23091	6.81426	8.16694	7.5624	7.46339	8.28071
644538	55.5806	72.5843	68.8679	29.0083	36.708	26.6661	47.9992	37.9353	37.8455	37.7802	41.07	46.593
441518	1.71719	1.3524	1.01314	3.19619	1.97729	1.09326	1.20083	0.574665	1.89222	1.76397	1.10623	0.475711
8933	30.2315	22.5436	34.1788	30.0965	36.3105	43.9005	34.8334	30.8743	35.5621	28.5655	30.5527	32.4298
26071	24.6841	17.6749	20.784	18.4998	22.7522	25.4514	21.4097	19.1239	18.2337	22.5105	23.9176	22.8074
644596	0.113022	0	0	0.0734619	0.0753456	0	0.17388	0	0	0.0774012	0	0
100129515	0	0	0	0	0	0	0	0	0	0	0	0
100287728	0	0	0	0	0	0	0	0	0	0	0	0
54967	0	0	0	0.190913	0	0	0	0	0	0	0	0
7626	5.78071	5.96187	5.77182	5.97317	5.84402	5.3173	6.31984	5.41743	6.65902	5.06088	5.77697	6.12078
203523	6.09044	5.97981	5.4756	4.63041	4.45385	4.28372	5.28121	3.29508	4.69787	3.76646	5.59757	4.21004
100506790	0	0	0	0	0	0	0	0.748906	0	0	0	0
399668	0	0	0.0851403	0.179063	0.244873	0.183746	0.0706389	0.126768	0.185517	0	0	0
100874118	0	0.690812	0	1.55488	0.531584	0.79777	1.22677	0	1.07395	0	0	1.38854
203522	27.8555	27.9704	26.5585	21.7443	20.6991	20.3428	24.2014	22.2216	23.6152	23.8042	22.295	25.5387
644717	0	0	0	0	0	0	0	0	0	0	0	0
541466	0	0	0	0	0	0	0	0	0	0	0	0
441519	0	0	0	0	0	0	0	0	0	0	0	0
441521	0	0	0	0	0	0	0	0	0	0	0	0
541465	0	0	0	0	0	0	0	0	0	0	0	0
728911	0	0	0	0	0	0	0	0	0	0	0	0
101060211	0	0	0	0	0	0	0	0	0	0	0	0
102723737	0	0	0	0	0	0	0	0	0	0	0	0
102723680	0	0	0	0	0	0	0	0	0	0	0	0
102723631	0	0	0	0	0	0	0	0	0	0	0	0
55511	0	0.0873113	0	0.0655068	0	0.302489	0.0775256	0	0	0.103529	0.142837	0
93380	33.8856	29.469	27.8678	28.4145	28.4472	25.676	25.5973	29.5436	26.6266	29.8786	29.6225	28.291
10479	21.2361	16.5082	14.0591	18.3167	14.9844	16.6812	17.3935	15.1903	17.3955	19.4138	16.4275	17.3795
2273	6.59646	5.20387	3.99752	8.02417	8.22992	6.15706	7.51207	7.80038	8.66081	3.78557	3.4471	4.74865
79649	18.7158	24.0791	23.4514	14.4526	17.0402	14.0129	16.3387	15.5933	16.0524	16.6074	15.7397	16.6967
139378	0	0	0	0	0	0	0	0	0	0	0	0
680	0	0	0	0	0	0	0	0	0	0.146704	0	0
27336	107.82	143.001	127.085	109.929	106.849	100.42	106.629	102.875	96.4066	101.056	110.701	99.9787
51442	0	0	0	0	0	0	0	0	0	0	0	0
100126324	0	0	0	0	0	0	0	0	0	0	0	0
100128420	0	0	0.427061	0.299392	0	0.460831	0.354322	1.27173	0	0.946339	0	0
959	0.865704	1.49996	1.28421	1.63179	0.865673	2.25186	4.06214	2.31046	2.79825	2.19358	2.39252	0.904484
9459	135.673	124.637	130.9	108.451	102.635	100.7	97.7005	102.303	101.588	118.126	119.599	114.462
27316	392.555	410.726	369.205	338.502	311.508	329.307	340.594	352.256	360.673	359.165	378.753	366.352
101928747	75.1659	37.2104	71.902	48.856	43.7458	60.8765	48.6421	24.1564	47.4032	73.5369	38.0465	44.6683
26787	0	0	0	0	0	0	0	0	0	0	0	0
83550	0	0	0	0	0	0	0	0	0	0	0	0
7547	0	0	0	0	0	0	0	0	0	0	0	0
158696	0	0	0	0	0	0	0	0	0	0	0	0
2258	0.585548	0.253638	0.193888	0.108741	0.111529	0.167376	0.514767	0.423406	0.22532	0.572858	0.177831	0.0728308
574507	0	0	0	0	0	0	0	0	0	0	0	0
100129662	0	0	0	0	0	0	0	0	0	0	0	0
6719	0	0	0.0682703	0	0	0	0	0.271066	0	0.252137	0.0521802	0
2158	0	0	0	0	0	0	0	0	0	0	0	0
4168	0	0.0572798	0.521059	0.171901	0.0440772	0.0661485	0.10172	0	0.133573	0.226398	0	0.115133
286410	23.283	21.2934	22.0715	24.1484	21.7967	20.4729	22.4749	20.8415	21.9412	20.7408	22.9441	19.7371
574508	0	0	0	0	0	0	0	0	0	0	0	0
347487	0	0	0	0	0	0	0	0	0	0	0	0
389895	0	0	0	0	0	0	0	0	0	0	0	0
6658	0	0	0	0	0	0	0	0	0	0	0	0
286411	0	0	0	0	0	0	0	0	0	0	0	0
1038	0	0	0	0	0	0	0	0	0	0	0	0
100302169	0	0	0	0	0	0	0	0	0	0	0	0
728695	0	0	0	0	0	0	0	0	0	0	0	0
23641	9.71532	6.35923	7.70641	9.54225	11.7299	15.3356	10.7117	9.53709	8.86849	8.57542	7.87904	6.95499
64663	0	0	0	0	0	0	0	0	0	0	0	0
619455	0	0	0	0	0	0	0	0	0.37759	0	0	0
30014	0	0	0	0	0	0	0	0	0	0	0	0
728712	0	0	0	0	0	0	0	0	0	0	0	0
645188	0	0	0	0	0	0	0	0	0	0	0	0
64648	0	0	0	0	0	0	0	0	0	0	0	0
139081	0	0	0	0	0	0	0	0	0	0	0	0
9947	0	0	0	0	0	0	0	0	0	0	0	0
51438	0	0	0	0	0	0	0	0	0	0	0	0
441525	0	0	0	0	0	0	0	0	0	0	0	0
139067	0	0	0	0	0	0	0	0	0	0	0	0
139065	1.89797	2.12873	1.97965	1.86146	1.38953	1.7293	1.59033	1.80908	1.71174	1.40423	1.33295	1.20986
494119	0	0	0	0	0	0	0	0	0	0	0	0
389898	0	0	0	0	0	0	0	0	0	0	0.189786	0
494118	0	0	0	0	0	0	0	0	0	0	0	0
84631	0	0	0	0	0	0	0	0	0	0	0	0
9142	0	0	0	0	0	0	0	0	0	0	0	0
102466721	0	0	0	0	0	0	0	0	0	0	0	0
100126303	0	0	0	0	0	0	0	0	0	0	0	0
100126306	0	0	0	0	0	0	0	0	0	0	0	0
100126342	0	0	0	0	0	0	0	0	0	0	0	0
100126307	0	0	0	0	0	0	0	0	0	0	0	0
100126304	0	0	0	0	0	0	0	0	0	0	0	0
100126341	0	0	0	0	0	0	0	0	0	0	0	0
101928808	0	0	0	0	0	0	0	0	0	0	0	0
100133053	0	0	0	0	0	0	0	0	0	0	0	0
100129239	0	0	0	0	0	0	0	0	0	0	0	0
105373347	0	0	0	0	0	0	0	0	0	0	0	0
100302114	0	0	0	0	0	0	0	0	0	0	0	0
100313822	0	0	0	0	0	0	0	0	0	0	0	0
574509	0	0	0	0	0	0	0	0	0	0	0	0
574510	0	0	0	0	0	0	0	0	0	0	0	0
574511	0	0	0	0	0	0	0	0	0	0	0	0
574512	0	0	0	0	0	0	0	0	0	0	0	0
574513	0	0	0	0	0	0	0	0	0	0	0	0
100422847	0	0	0	0	0	0	0	0	0	0	0	0
100126301	0	0	0	0	0	0	0	0	0	0	0	0
100126337	0	0	0	0	0	0	0	0	0	0	0	0
574514	0	0	0	0	0	0	0	0	0	0	0	0
574515	0	0	0	0	0	0	0	0	0	0	0	0
574516	0	0	0	0	0	0	0	0	0	0	0	0
574517	0	0	0	0	0	0	0	0	0	0	0	0
574518	0	0	0	0	0	0	0	0	0	0	0	0
100126270	0.31464	0.272581	0.0972389	0.204509	0.139835	0.209856	0.201692	0.193043	0.0706266	0.179563	0	0.0456576
2332	30.1826	35.9963	32.2529	28.7606	27.7713	27.857	26.372	27.446	29.4338	27.445	29.75	29.2231
158521	0	0	0	0	0	0	0.717321	0	0	0.425744	0	0
2334	10.9126	11.9683	11.8974	7.60538	7.93751	8.36823	7.72624	8.44441	8.81057	8.75661	8.71279	7.86956
3423	30.1666	31.0175	34.4121	33.2927	32.6707	31.88	27.3629	29.5153	29.8648	32.1695	33.3789	34.7585
100131434	4.38725	2.63132	3.19151	2.67612	2.96972	4.38926	3.99785	3.54066	4.77248	2.58851	3.10895	5.28898
91966	3.24361	2.38509	2.30314	3.13669	3.04835	3.0868	2.58028	3.32001	3.42022	2.75227	3.35249	3.92617
101928917	0	0	0	0	0	0	0.14087	0	0	0	0	0
728269	0	0	0	0	0	0	0	0	0	0	0	0
100130086	0	0	0	0	0	0	0	0	0	0	0	0
84548	5.34374	5.59939	6.5587	7.04584	8.17647	7.38283	9.00408	6.46346	8.77346	8.95719	7.53744	6.46933
4110	0	0	0	0	0	0	0	0	0	0	0	0
100506164	0	0	0.256646	0.0899612	0	0	0	0.127376	0.0932037	0.18957	0	0
4108	0	0	0	0	0	0	0	0	0	0	0	0
101241891	0	0	0	0	0	0	0	0	0	0	0	0
101410537	0	0	0	0	0.532476	0	0	0	0	0	0	0
4107	0	0	0	0	0	0	0	0	0	0	0	0.116936
541578	5.24152	4.52447	5.807	5.17793	5.44946	5.60361	5.53116	5.18948	6.03991	5.94802	5.01499	6.68888
101927685	0.365	0	0	0.0593102	0.121662	0.0912917	0	0	0	0.124981	0.323313	0
100272228	3.3911	2.41936	2.95909	2.3662	2.69283	2.4946	2.91542	2.98315	2.88805	2.49309	2.40305	3.43012
100313839	0	0	0	0	0	0	0	0	0	0	0	0
10046	0.0613744	0.10634	0.0284515	0.239351	0.0818296	0	0.354083	0.225932	0.0413297	0.252186	0.0869839	0.0534365
4534	20.5215	20.6724	18.252	18.3275	18.4528	15.8756	17.1318	18.5565	21.0502	21.3257	19.8687	19.7025
8776	12.8802	12.2625	11.7658	16.0033	13.9191	15.4904	16.2279	13.9998	16.0141	12.5533	12.8935	12.5128
83692	35.1293	28.8529	30.2306	29.393	35.6844	31.728	30.4264	31.9009	31.9424	37.6947	31.4405	37.9872
3149	71.4177	66.5061	78.7659	55.9303	66.011	62.286	69.6217	70.9481	71.2387	75.4176	80.6814	83.9194
100422930	0	0	0	0	0	0	0	0	0	0	0	0
9248	0	0	0	0	0	0	0	0	0	0	0	0
203547	48.7774	43.7546	46.1852	48.2303	46.7014	43.6431	37.4726	39.6836	43.2596	45.3496	37.661	37.0233
139135	0	0	0	0	0	0	0	0	0	0	0	0
79057	0	0	0	0	0	0	0	0	0	0	0	0
89885	0	0	0	0	0	0	0	0	0	0	0	0
1260	0	0	0	0	0	0	0	0	0	0	0	0
105373368	0	0	0	0	0	0	0	0	0	0	0	0
4103	0	0	0	0	0	0	0	0	0	0	0	0
2564	1.78996	1.85408	1.76778	0.151752	0.142673	0.330905	0.883004	0.572974	1.32328	0.692852	0.579063	0.660647
407009	0	0	0	0	0	0	0	0	0	0	0	0
574412	0	0	0	0	0	0	0	0	0	0	0	0
4104	0	0	0	0	0	0	0	0	0	0	0	0
100533997	0	0	0	0	0	0	0	0	0	0	0	0
4109	0	0	0	0	0	0	0	0.0532204	0	0	0	0
2556	0	0.0728326	0	0	0	0	0	0	0	0	0	0
406897	0	0	0	0	0	0	0	0	0	0	0	0
768215	0	0	0	0	0	0	0	0	0	0	0	0
406898	0	0	0	0	0	0	0	0	0	0	0	0
55879	0	0	0	0	0	0	0	0	0	0	0	0
4102	0	0	0	0	0	0	0	0	0	0	0	0
102723547	0	0	0	0	0	0	0	0	0	0	0	0
266740	0	0	0	0	0	0	0	0	0	0	0	0
158511	0	0	0	0	0	0	0	0	0	0	0	0
4111	0	0	0	0	0	0	0	0	0	0	0	0
100130935	0	0	0	0	0	0	0	0	0	0	0	0
4101	0	0	0	0	0	0	0	0	0	0	0	0
389903	0	0	0	0	0	0	0	0	0	0	0	0
4105	0	0	0	0	0	0	0	0	0	0	0	0
1069	66.412	69.3723	61.4372	52.4297	56.1249	56.5937	55.72	63.6882	49.966	53.5306	69.4473	55.5198
50814	61.7614	50.7943	50.8614	54.4419	57.6787	54.9754	55.297	52.6884	54.8546	61.8367	52.5064	59.6236
7739	2.66022	2.91548	3.2093	7.45795	8.54657	8.2729	5.42397	5.01439	5.30945	6.01412	5.47366	4.32535
114824	0	0	0.171122	0	0	0	0.141976	0	0	0	0.065396	0
29944	0.762088	0.513501	0.314029	0.577895	0.282244	0.847152	0.488517	0.389639	0.342128	0.144972	0.780059	0.516072
84968	0.278637	0.543128	0.904177	0.633875	1.30026	0.975675	0.857342	0.961611	1.21963	1.43114	0.296177	1.45559
4100	0	0	0	0	0	0	0	0	0	0	0	0
105373377	0	0	0	0	0	0	0	0	0	0	0	0
10838	11.7195	10.8598	11.3929	10.9119	9.64231	9.7955	12.5906	12.6741	12.5373	12.9193	11.1958	13.0884
139735	1.13243	0.996623	1.13325	1.13328	0.910702	1.2948	0.871096	0.760953	1.05309	1.08327	0.713311	0.657308
11219	1.13797	0.547696	0.468916	0.90402	1.60153	1.39149	0.972622	1.97819	1.36233	2.33795	1.1648	2.86228
55559	26.6069	19.6727	20.8001	28.0524	26.8111	23.6766	22.8344	21.0243	22.477	24.3105	25.0586	23.642
105373382	0	0	0	0	0	0	0	0	0	0	0	0
105373381	0	0	0	0	0	0	0	0	0	0	0	0
633	0	0	0	0	0	0	0	0	0	0	0	0
492	0.041147	0	0.0190746	0.0802338	0.109721	0.0411659	0.0791288	0.0378677	0.0138543	0.0845362	0.0583163	0
92002	22.2239	11.154	9.35197	19.2422	17.9315	15.0962	14.0043	16.6037	15.5731	21.5096	14.3539	20.7775
1852	0	0	0	0	0.0727796	0	0	0	0	0	0.0773639	0
139728	0.0998638	0	0.046294	0	0	0.0999096	0.0768182	0.18381	0	0.0341949	0	0.0869477
6535	1.17254	0.225733	0.926058	1.97587	1.50543	1.73789	1.53666	1.39882	0.731103	1.42754	1.47716	1.4368
10134	100.005	64.6048	72.456	110.588	111.966	124.964	116.409	112.514	113.414	108.807	98.1812	114.634
215	4.8939	3.6394	5.50103	6.55888	8.34386	8.70907	6.463	7.01486	6.91194	5.84286	7.85666	8.1448
5365	3.16023	1.81082	2.56086	2.05408	2.1731	3.21147	6.22092	5.40453	5.06055	3.74905	3.40325	3.44479
26576	2.93271	1.92268	2.4251	1.95771	3.64594	4.75793	3.71924	4.012	4.21667	2.71407	3.31391	6.62505
3421	65.6653	61.8343	85.6435	75.6643	74.7188	65.2348	60.7132	62.8051	67.9103	64.2062	63.0442	70.3229
6748	238.025	167.376	162.05	211.22	194.397	211.589	203.308	216.092	221.522	208.081	185.193	193.334
57595	0	0	0	0	0	0	0.116501	0	0	0	0	0.0659317
3897	0.0605431	0	0	0.255785	0.221983	0.0605709	0.0931431	0.167154	0.183465	0.207309	0.0858058	0.105425
100996465	0	0	0	0	0	0	0	0	0	0	0	0
554	2.15289	0.682354	1.31446	1.87714	1.43521	3.09948	2.38312	0.966491	1.83872	2.697	1.74887	2.97167
393	115.671	68.1243	82.8982	111.919	126.71	132.062	124.417	111.996	116.523	126.686	103.311	119.476
8260	95.9482	70.7032	74.7456	108.307	102.663	94.9982	99.0269	90.13	96.631	104.686	99.9765	101.705
5973	51.0247	30.7465	30.2046	49.2214	60.2638	63.5673	55.8458	51.1277	59.9306	49.6445	49.6883	56.917
3054	82.3714	60.4358	70.0847	82.8092	91.3956	86.2046	82.6415	81.9487	82.7662	85.6981	74.2645	78.4308
100873990	0.403775	0.1749	0.187179	0.524888	0.269174	0.80792	0	0.928987	0.271903	0.553034	0.429192	0.351552
8269	5.12917	2.29119	2.22913	2.9692	3.09876	4.32972	2.83583	2.65521	3.29209	3.62237	2.95319	3.69822
100422987	0	0	0	0	0	0	0	0	0	0	0	0
100422877	0	0	0	0	0	0	0	0	0	0	0	0
3654	40.8408	26.7626	30.8283	47.6014	46.8184	46.5307	51.0527	44.9559	46.5758	50.2712	40.2641	50.4312
100313781	0	0	0	0	0	0	0	0	0	0	0	0
4204	11.3688	8.60115	10.7239	13.2184	15.318	12.5044	13.623	13.0752	13.6568	13.8692	13.3205	13.3783
5956	0	0	0	0	0	0	0	0.23162	0	0.172357	0	0
2652	0	0	0	0	0	0	0	0.146183	0	0	0.112561	0
728458	0	0	0	0	0	0	0	0	0	0	0	0
101060233	0	0	0	0	0	0	0	0	0	0	0	0
1527	0	0	0	0	0	0	0	0	0	0	0	0
8277	0	0.0948407	0.304496	1.06734	0.802785	0.657149	0.589478	0.453374	0.958368	0.299886	0.232732	0
105373386	0.963665	0	0.148909	0.31318	0.64242	1.60685	0.864826	0.886863	0.648935	0.659947	0.455257	1.1187
2316	420.727	280.66	311.89	534.482	515.506	559.759	663.072	627.428	657.843	527.068	451.313	492.721
2010	97.2959	70.4298	87.4604	112.615	115.187	108.841	126.349	130.877	124.176	112.323	107.746	112.055
6134	1087.89	870.778	728.953	962.778	942.041	1128.67	1104.24	1158.52	1130.92	1131.99	931.125	1131.15
26778	57.5963	48.8788	31.6041	89.3884	57.2024	49.3909	54.2507	34.6161	62.5317	66.0077	39.1487	58.3342
1774	8.35177	4.74279	6.11312	10.5452	11.5349	12.5534	10.4205	12.0992	10.8984	10.7002	8.83503	9.15036
6901	20.5443	17.3346	18.6507	22.4642	23.2899	26.2274	23.1288	21.0242	24.4628	24.8779	21.9513	23.3372
158960	6.89929	10.3449	11.3171	10.0036	11.6753	8.49532	9.59366	7.81467	13.0445	9.26795	11.8466	6.00696
537	147.363	109.721	109.731	190.352	189.702	213.649	165.21	169.538	169.448	180.693	163.773	167.002
2664	51.4235	48.539	63.925	65.1435	70.3955	59.5736	66.1734	64.1596	66.2856	58.212	56.3375	59.2512
9130	67.3701	62.5333	74.5406	69.2689	77.1481	74.0941	78.0957	65.7813	69.7897	66.8746	61.3809	60.8026
102465517	0	0	0	0	0	0	0	0	0	0	0	0
55558	9.39512	4.92424	6.88139	7.60272	9.08162	8.64747	8.5098	5.8579	10.5814	8.7664	7.52319	10.0409
8270	29.7636	22.0186	18.2934	36.9523	47.2634	53.5322	49.6488	54.9369	46.9545	42.2547	31.0448	44.6945
8266	67.0175	44.5542	40.7644	59.5807	48.7624	62.5828	62.6719	59.2853	60.517	64.0074	54.9496	61.5978
8273	9.01666	6.59997	5.27513	11.3765	11.5396	15.7261	17.9517	16.2411	16.3323	13.7036	10.7972	15.8689
60343	23.0437	16.1083	19.8914	29.8007	29.3995	31.004	28.1169	29.7631	31.838	32.3238	27.3097	28.988
2539	93.3322	77.4711	80.2221	132.182	142.041	155.73	127.784	124.984	125.531	137.069	113.922	128.119
8517	5.45317	2.9409	3.41522	7.01844	5.20018	6.6841	6.80603	7.74387	8.97374	6.50445	5.57892	10.3761
100132967	0	0	0	0	0	0	0	0	0	0	0	0
246100	0	0	0	0	0	0	0	0	0	0	0	0
1485	0	0	0	0	0	0	0	0	0	0	0	0
286967	0	0	0	0	0	0	0	0	0	0	0	0
30848	0	0	0	0	0	0	0	0	0	0	0	0
139716	39.4825	38.9735	36.1503	38.3769	32.3275	33.0756	40.0747	36.6072	45.0335	40.4348	39.8434	41.0229
1736	107.356	94.5554	97.3877	101.362	97.2485	90.3468	117.395	103.837	101.873	107.013	105.338	100.894
677817	0	0	0	0	0	0	0	0	0	0	0	0
100847052	0	0	0	0	0	0	0	0	0	0	0	0
677835	0	0	0	0	0	0	0	0	0	0	0	0
4354	203.944	180.461	180.111	237.648	242.924	236.975	263.633	264.221	273.984	227.332	241.03	223.976
100132963	0.312369	0	0	0	0	0	0	0	0	0	0	0
2157	0.779855	0.587486	1.00597	1.04683	0.712016	0.661485	0.808544	1.29498	1.01606	0.754661	1.06922	0.841359
474382	0	0	0	0	0	0	0	0	0	0	0	0
8263	16.0362	22.535	17.8933	15.1499	14.0467	11.6595	14.3436	12.3556	13.6241	15.7707	16.5171	12.5821
100302111	0	0	0	0	0	0	0	0	0	0	0	0
65991	34.0495	28.4776	29.9308	30.9352	26.7675	26.4058	29.0335	27.9854	30.4639	34.8305	32.0577	30.1584
100272147	8.73774	5.94764	9.69243	8.21473	4.88879	8.11733	7.56149	7.46697	6.40938	5.87701	6.96583	5.70572
4515	3.5567	1.95542	3.36099	3.20091	2.87262	4.03734	3.10422	3.65092	3.54658	3.98149	3.73212	4.10907
79184	46.0031	44.4954	44.6586	41.3336	35.394	36.6569	35.5951	33.969	34.4409	39.5842	37.4317	37.0374
7411	91.2198	85.7516	68.5948	96.4293	76.2337	85.1257	93.9368	96.7386	81.4505	85.225	80.2103	81.1115
116442	2.57545	3.44462	2.9324	2.02639	2.40969	1.49173	3.40612	3.28499	3.28607	2.32071	1.79303	2.95045
1193	1.47256	1.93909	1.63833	4.55595	2.90575	3.77149	3.67008	2.33095	2.30058	1.69421	1.58613	0.923118
101927830	0	0	0	0.302998	0	0	0	0	0.439487	0.127698	0.132137	0.16235
474381	0	0	0	0.173637	0	0	0	0	0	0	0	0
474383	0	0	0	0.18484	0	0	0	0	0	0	0	0
100422985	0	0	0	0	0	0	0	0	0	0	0	0
474384	0	0.246365	0	0.462099	0	0	0.328129	0	0.191502	0.194751	0.10076	0.123799
100422977	0	0	0	0	0	0	0	0	0	0	0	0
83740	0	0	0	0	0.409227	0	0	0	0	0	0	0
100507404	0	0	0.518646	0	0.248614	0.373105	0.143436	0.257409	0	0.255397	0.132137	0
55217	8.52824	7.57767	8.31239	9.07276	7.92053	8.75092	6.86856	6.67462	7.63272	9.88374	9.03926	8.28198
10251	0.0308603	0.0668376	0.0286119	0.0150438	0.025716	0.0154372	0.035608	0.0142004	0.0103907	0.100387	0.0546715	0
6845	1.125	0.718135	0.658757	0.558036	0.414457	1.06627	0.86538	0.980844	0.518341	5.39301	0.881126	4.30461
3581	4.40278	3.79438	1.21185	2.36985	3.51598	1.46827	5.37999	2.87009	1.68317	1.71173	1.99872	1.21788
727856	0	0	0	0	0	0.0483129	0	0	0	0.033071	0	0
105379416	0	0.255286	0	0.574599	0.49111	0.294812	0.453348	0	0	0.100902	0	0
100132596	0	0	0	0	0	0	0	0	0	0	0	0
6736	0	0	0	0	0	0	0	0	0	0	0	0
6192	222.546	215.479	189.931	194.783	177.96	216.631	161.255	204.972	196.323	209.952	230.162	204.082
7544	4.17192	4.57223	3.37864	4.11647	2.99898	3.59553	3.75046	4.76458	4.46793	4.0102	4.27425	3.96056
100873962	0.598806	0	1.66554	1.16763	2.19554	0	0	0	0.806476	0.20504	0.636501	1.56408
90655	0	0	0	0	0	0	0	0	0	0	0	0
83259	0	0	0	0	0	0	0	0	0	0	0	0
100101121	0	0	0	0	0	0	0	0	0	0	0	0
64591	0	0	0	0	0	0	0	0	0	0	0	0
100873964	0	0	0	0	0	0	0	0	0	0	0	0
100101116	0	0	0	0	0	0	0	0	0	0	0	0
100101117	0	0	0	0	0	0	0	0	0	0	0	0
100101115	0	0	0	0	0	0	0	0	0	0	0	0
246122	0	0	0	0	0	0	0	0	0	0	0	0
100101118	0	0	0	0	0	0	0	0	0	0	0	0
266	0	0	0	0	0	0	0	0	0	0	0	0
90665	0	0	0.228717	0	0	0	0	0	0.083061	0	0.0874065	0
5616	3.43005	3.12392	3.46554	2.08653	2.57977	2.15576	2.73997	2.44845	3.52393	2.83084	3.24086	3.15871
252948	0	0	0	0	0	0	0	0	0	0	0	0
83867	0	0	0	0	0	0	0	0	0	0	0	0
252950	0	0	0	0	0	0	0	0	0	0	0	0
252952	0	0	0	0	0	0	0	0	0	0	0	0
83866	0	0	0	0	0	0	0	0	0	0	0	0
286557	0	0	0	0	0	0	0	0	0	0	0	0
252951	0	0	0	0	0	0	0	0	0	0	0	0
728395	0	0	0	0	0	0	0	0	0	0	0	0
728403	0	0	0	0	0	0	0	0	0	0	0	0
728137	0	0	0	0	0	0	0	0	0	0	0	0
100289150	0	0	0	0	0	0	0	0	0	0	0	0
7258	0	0	0	0	0	0	0	0	0	0	0	0
252946	0	0	0	0	0	0	0	0	0	0	0	0
100289087	0	0	0	0	0	0	0	0	0	0	0	0
64593	0	0	0	0	0	0	0	0	0	0	0	0
84673	0	0	0	0	0	0	0	0	0	0	0	0
100101120	0	0	0	0	0	0	0	0	0	0	0	0
252953	0	0	0	0	0	0	0	0	0	0	0	0
60439	0	0	0	0	0	0	0	0	0	0	0	0
50858	0	0	0	0	0	0	0	0	0	0	0	0
252954	0	0	0	0	0	0	0	0	0	0	0	0
252955	0	0	0	0	0	0	0	0	0	0	0	0
352887	0	0.333669	0.357093	0.751023	0.51352	0.385331	0	0.177229	0.518728	1.05506	0	0.33534
64595	2.30064	3.27813	2.02076	2.91202	2.60326	2.21084	1.67658	2.53517	1.87542	2.61209	2.27385	1.95037
8287	3.68887	3.77558	3.80974	3.26772	3.80806	2.92753	3.32848	3.46649	3.61609	2.98459	3.13245	2.47997
8653	22.5587	24.1154	25.0624	25.623	22.2898	23.4384	24.7049	22.7451	23.7294	21.84	27.9354	24.7965
7404	4.10044	4.37541	4.12623	4.62615	4.05584	4.01894	4.30814	3.55888	4.55718	4.7829	4.48849	4.33927
9087	2.18677	1.56499	1.4104	2.16292	2.21838	2.09265	2.26722	3.49998	2.62503	3.3858	2.82974	0.993361
9084	0	0	0	0	0	0	0	0	0	0	0	0
353513	0	0	0	0	0	0	0	0	0	0	0	0
22829	0	0	0	0	0	0	0	0	0	0	0	0
100874056	0	0	0	0	0	0	0	0	0	0	0	0
340618	0	0	0	0	0	0	0	0	0	0	0	0
401629	0	0	0	0	0	0	0	0	0	0	0	0
9082	0	0	0	0	0	0	0	0	0	0	0	0
203611	0	0	0	0	0	0	0	0	0	0	0	0
9426	0	0	0	0	0	0	0	0	0	0	0	0
353515	0	0	0	0	0	0	0	0	0	0	0	0
401630	0	0	0	0	0	0	0	0	0	0	0	0
100302526	0	0	0	0	0	0	0	0	0	0	0	0
86614	0	0	0	0	0	0	0	0	0	0	0	0
425057	0	0	0	0	0	0	0	0	0	0	0	0
83864	0	0	0	0	0	0	0	0	0	0	0	0
159119	0	0	0	0	0	0	0	0	0	0	0	0
83869	0.779772	2.53326	1.62666	0.823603	1.29957	0.877646	1.64951	1.88377	1.31275	1.00127	1.31236	1.95189
286554	0	0	0	0	0.05768	0	0	0	0	0	0	0
246126	17.3028	14.6592	14.5088	9.3858	9.09638	11.2011	11.8174	8.75225	11.7803	11.1525	9.89474	10.8279
8284	17.6582	17.0798	16.3469	17.0512	14.4074	16.4102	15.782	17.1851	16.5504	16.2458	16.8862	16.8164
246119	0	0.506652	0.18074	0	0.259914	0	0	0	0.0656376	0.267005	0.138143	0.16973
9086	25.204	27.6118	27.5593	31.1478	23.5078	25.7809	29.5597	29.7482	25.649	28.8706	29.2334	24.5027
140032	0	0	0	0	0	0	0	0	0	0	0	0
100533178	0	0	0	0	0	0	0	0	0	0	0	0
159125	0	0	0	0	0	0	0	0	0	0	0	0
378948	0	0	0	0	0	0	0	0	0	0	0	0
5940	0	0	0	0	0	0	0	0	0	0	0	0
83868	0	0	0	0	0	0	0	0	0	0	0	0
378949	0	0	0	0	0	0	0	0	0	0	0	0
378950	0	0	0	0	0	0	0	0	0	0	0	0
442862	0	0	0	0	0	0	0	0	0	0	0	0
101929148	0	0	0	0	0	0	0	0	0	0	0	0
441543	0	0	0	0	0	0	0	0	0	0	0	0
159163	0	0	0	0	0	0	0	0	0	0	0	0
83863	0	0	0	0	0	0	0	0	0	0	0	0
159162	0	0	0	0	0	0	0	0	0	0	0	0
100652931	0	0	0	0	0	0	0	0	0	0	0	0
378951	0	0	0	0	0	0	0	0	0	0	0	0
84672	0	0	0	0	0	0	0	0	0	0	0	0
9081	0	0	0	0	0	0	0	0	0	0	0	0
252949	0	0	0	0	0	0	0	0	0	0	0	0
114761	0	0	0	0	0	0	0	0	0	0	0	0
9083	0	0	0	0	0	0	0	0	0	0	0	0
1617	0	0	0	0	0	0	0	0	0	0	0	0
57055	0	0	0	0	0	0	0	0	0	0	0	0
474148	0	0	0	0	0	0	0	0	0	0	0	0
253175	0	0	0	0	0	0	0	0	0	0	0	0
84559	0	0	0	0	0	0	0	0	0	0	0	0
474151	0	0	0	0	0	0	0	0	0	0	0	0
474149	0	0	0	0	0	0	0	0	0	0	0	0
442867	0	0	0	0	0	0	0	0	0	0	0	0
57054	0	0	0	0	0	0	0	0	0	0	0	0
57135	0	0	0	0	0	0	0	0	0	0	0	0
442868	0	0	0	0	0	0	0	0	0	0	0	0
474150	0	0	0	0	0	0	0	0	0	0	0	0
474152	0	0	0	0	0	0	0	0	0	0	0	0
401634	0	0	0	0	0	0	0	0	0	0	0	0
114758	0	0	0	0	0	0	0	0	0	0	0	0
9085	0	0	0	0	0	0	0	0	0	0	0	0
114760	0	0	0	0	0	0	0	0	0	0	0	0
102724828	0	0	0	0	0	0	0	0	0	0	0	0
102724852	0	0	0	0	0	0	0	0	0	0	0	0
103344718	0	0	0	0	0	0	0	0	0	0	0	0
105379672	0	0	0	0	0	0	0	0	0	0	0	0
85316	0	0	0	0	0	0	0	0	0	0	0	0
105379272	0	0	0	0	0	0	0	0	0	0	0	0
727764	0	0	0	0	0	0	0	0	0	0	0	0
100287823	0	0	0	0	0	0	0	0	0	0	0	0
105379528	0	0	0	0	0	0	0	0	0	0	0	0
28451	0	0	0	0	0	0	0	0	0	0	0	0
102723407	0	0	0	0	0	0	0	0	0	0	0	0
102723502	0	0	0	0	0	0	0	0	0	0	0	0
102723532	0	0	0	0	0	0	0	0	0	0	0	0
102723613	0	0	0	0	0	0	0	0	0	0	0	0
102725021	0	0	0	0	0	0	0	0	0	0	0	0
102723655	0	0	0	0	0	0	0	0	0	0	0	0
102723912	0	0	0	0	0	0	0	0	0	0	0	0
105379532	0	0	0	0	0	0	0	0	0	0	0	0
102723930	0	0	0	0	0	0	0	0	0	0	0	0
105379545	0	0	0	0	0	0	0	0	0	0	0	0
105379534	0	0	0	0	0	0	0	0	0	0	0	0
102723713	0	0	0	0	0	0	0	0	0	0	0	0
105379538	0	0	0	0	0	0	0	0	0	0	0	0
105379539	0	0	0	0	0	0	0	0	0	0	0	0
105379541	0	0	0	0	0	0	0	0	0	0	0	0
105379546	0	0	0	0	0	0	0	0	0	0	0	0
102724014	0	0	0	0	0	0	0	0	0	0	0	0
105379542	0	0	0	0	0	0	0	0	0	0	0	0
102724052	0	0	0	0	0	0	0	0	0	0	0	0
105379547	0	0	0	0	0	0	0	0	0	0	0	0
403340	0	0	0	0	0	0	0	0	0	0	0	0
105379522	0	0	0	0	0	0	0	0	0	0	0	0
102724250	0	0	0	0	0	0	0	0	0	0	0	0
729587	0	0	0	0	0	0	0	0	0	0	0	0
102724179	0	0	0	0	0	0	0	0	0	0	0	0
102724197	0	0	0	0	0	0	0	0	0	0	0	0
105369189	0	0	0	0	0	0	0	0	0	0	0	0
102724823	0	0	0	0	0	0	0	0	0	0	0	0
102724844	0	0	0	0	0	0	0	0	0	0	0	0
102724728	0	0	0	0	0	0	0	0	0	0	0	0
102724751	0	0	0	0	0	0	0	0	0	0	0	0
105379550	0	0	0	0	0	0	0	0	0	0	0	0
102724770	0	0	0	0	0	0	0	0	0	0	0	0
102724788	0	0	0	0	0	0	0	0	0	0	0	0
102723722	0	0	0	0	0	0	0	0	0	0	0	0
101929829	0	0	0	0	0	0	0	0	0	0	0	0
105379425	0	0	0	0	0	0	0	0	0	0	0	0
100874392	0	0	0	0	0	0	0	0	0	0	0	0
102724813	0	0	0	0	0	0	0	0	0	0	0	0
100233156	0	0	0	0	0	0	0	0	0	0	0	0
389834	0	0	0	0	0	0	0	0	0	0	0	0
389831	0	0	0	0	0	0	0	0	0	0	0	0
100288966	0	0	0	0	0	0	0	0	0	0	0	0
283788	0	0	0	0	0	0	0	0	0	0	0	0
101928318	0	0	0	0	0	0	0	0	0	0	0	0
100507412	0	0	0	0	0	0	0	0	0	0	0	0
100861532	0	0	0	0	0	0	0	0	0	0	0	0
100008588	0	0	0	0	0	0	0	0	0	0	0	0
100008587	0	0	0	0	0	0	0	0	0	0	0	0
100008589	0	0	0	0	0	0	0	0	0	0	0	0
105379422	0	0	0	0	0	0	0	0	0	0	0	0
105379423	0	0	0	0	0	0	0	0	0	0	0	0
102723382	0	0	0	0	0	0	0	0	0	0	0	0
642249	0	0	0	0	0	0	0	0	0	0	0	0
105379554	0	0	0	0	0	0	0	0	0	0	0	0
105379557	0	0	0	0	0	0	0	0	0	0	0	0
105379559	0	0	0	0	0	0	0	0	0	0	0	0
105379561	0	0	0	0	0	0	0	0	0	0	0	0
102723822	0	0	0	0	0	0	0	0	0	0	0	0
102723891	0	0	0	0	0	0	0	0	0	0	0	0

### Sheet: DEG_WT_Vector
ENTREZID	SYMBOL	logFC	logCPM	F	PValue	FDR
1178	CLC	-3.61971	8.49863	1327.2	1.76e-19	1.29e-15
2122	MECOM	4.03516	7.31612	1334.34	1.67e-19	1.29e-15
3067	HDC	-2.49704	7.68927	768.494	3.39e-17	1.66e-13
1359	CPA3	-2.23612	9.02362	623.919	2.47e-16	9.09e-13
9590	AKAP12	-2.77583	5.66871	548.565	8.41e-16	2.47e-12
6714	SRC	2.37377	6.42114	516.771	1.48e-15	3.62e-12
440712	RHEX	-2.35749	5.90038	491.406	2.38e-15	5e-12
932	MS4A3	-2.06166	7.04406	384.171	2.48e-14	4.56e-11
3046	HBE1	2.65171	4.5287	372.869	3.18e-14	5.12e-11
6947	TCN1	-4.02155	3.34992	369.225	3.49e-14	5.12e-11
2206	MS4A2	-2.93739	4.63717	362.952	4.09e-14	5.47e-11
7078	TIMP3	1.62213	8.4722	340.394	7.44e-14	9.1e-11
3248	HPGD	-1.76003	7.32628	323.752	1.18e-13	1.34e-10
123	PLIN2	-1.55964	6.56513	307.977	1.88e-13	1.97e-10
8788	DLK1	2.11896	5.61527	301.485	2.29e-13	2.24e-10
914	CD2	2.98906	4.28904	296.916	2.64e-13	2.28e-10
2335	FN1	3.81118	3.37494	298.16	2.54e-13	2.28e-10
22915	MMRN1	1.38375	8.29928	281.877	4.25e-13	3.47e-10
2149	F2R	1.37406	8.00466	278.321	4.78e-13	3.51e-10
8997	KALRN	1.66578	5.97241	278.907	4.69e-13	3.51e-10
11040	PIM2	1.59028	6.90688	271.434	6.02e-13	4.02e-10
23762	OSBP2	2.02024	5.41049	271.888	5.92e-13	4.02e-10
481	ATP1B1	2.21086	4.72658	264.44	7.64e-13	4.88e-10
284119	CAVIN1	1.70617	6.77556	263.446	8.12e-13	4.97e-10
129881	CCDC173	2.46997	4.72157	257.562	9.73e-13	5.72e-10
5196	PF4	2.34406	8.37067	380.212	1.38e-12	7.8e-10
1378	CR1	-2.27292	4.0986	236.928	2.08e-12	1.09e-09
3050	HBZ	7.56711	2.30927	237.684	2.02e-12	1.09e-09
2151	F2RL2	1.73069	6.03732	214.745	5.48e-12	2.68e-09
27306	HPGDS	-1.37606	6.43935	212.958	5.47e-12	2.68e-09
10894	LYVE1	5.81376	2.94235	249.604	5.71e-12	2.71e-09
3983	ABLIM1	1.38128	6.12686	205.126	7.66e-12	3.52e-09
3075	CFH	1.32185	6.43112	199.977	9.62e-12	4.28e-09
54331	GNG2	-2.03206	4.63903	197.837	1.06e-11	4.58e-09
6263	RYR3	-1.93819	4.57107	197.017	1.1e-11	4.62e-09
671	BPI	2.09087	5.76641	232.871	1.15e-11	4.69e-09
340348	TSPAN33	1.49046	5.53048	191.481	1.42e-11	5.64e-09
93035	PKHD1L1	1.94412	4.61102	186.675	1.78e-11	6.89e-09
10437	IFI30	1.27684	6.54524	184.457	1.98e-11	7.28e-09
285016	ALKAL2	4.26061	2.30732	184.939	1.94e-11	7.28e-09
10468	FST	-3.76794	2.23986	182.534	2.17e-11	7.79e-09
10221	TRIB1	2.02637	3.92583	181.44	2.29e-11	8.02e-09
84803	GPAT3	1.41344	5.57527	180.552	2.4e-11	8.19e-09
85414	SLC45A3	-1.56689	5.88999	176.412	3.01e-11	1e-08
948	CD36	1.07364	8.67961	173.506	3.41e-11	1.11e-08
7127	TNFAIP2	1.2956	6.1839	171.317	3.82e-11	1.22e-08
100133941	CD24	1.65127	5.21864	170.201	4.04e-11	1.26e-08
8672	EIF4G3	1.0875	8.0668	168.976	4.31e-11	1.32e-08
10614	HEXIM1	1.23156	7.21109	168.171	4.5e-11	1.35e-08
9934	P2RY14	-2.9003	3.1477	166.252	4.97e-11	1.46e-08
10681	GNB5	1.64936	5.61139	168.242	5.09e-11	1.47e-08
9289	ADGRG1	1.5177	5.30628	161.751	6.33e-11	1.79e-08
9402	GRAP2	-1.65777	5.34651	161.789	6.45e-11	1.79e-08
101928429	LOC101928429	1.8425	4.50036	158.639	7.51e-11	2.04e-08
81027	TUBB1	1.28086	6.15949	152.672	1.05e-10	2.81e-08
10457	GPNMB	1.43441	6.5221	161.435	1.09e-10	2.86e-08
50852	TRAT1	-4.06326	2.01097	149.715	1.25e-10	3.21e-08
9414	TJP2	1.20846	6.10385	147.25	1.44e-10	3.65e-08
221981	THSD7A	-2.1702	3.1579	144.106	1.74e-10	4.33e-08
7057	THBS1	1.1348	10.0461	142.682	1.89e-10	4.62e-08
55824	PAG1	-1.28481	5.69847	142.459	1.92e-10	4.62e-08
5376	PMP22	-1.94057	4.69561	150.577	1.96e-10	4.65e-08
358	AQP1	4.52957	1.95954	141.677	2.01e-10	4.7e-08
4781	NFIB	1.49124	4.94738	141.328	2.06e-10	4.72e-08
8835	SOCS2	1.10186	6.09521	140.72	2.14e-10	4.83e-08
375057	STUM	-3.86354	2.02156	140.15	2.21e-10	4.92e-08
2219	FCN1	1.96111	4.49716	142.009	2.41e-10	5.29e-08
5175	PECAM1	0.943204	8.29317	137.395	2.63e-10	5.66e-08
6297	SALL2	1.78912	4.18183	137.199	2.66e-10	5.66e-08
25927	CNRIP1	-1.14876	5.81522	135.689	2.93e-10	6.14e-08
6571	SLC18A2	-1.12973	6.29968	133.71	3.32e-10	6.87e-08
163882	CNST	1.03857	6.7705	132.882	3.5e-10	7.15e-08
84898	PLXDC2	1.04858	6.73543	131.994	3.71e-10	7.47e-08
2615	LRRC32	2.08253	3.67358	131.093	3.94e-10	7.51e-08
2993	GYPA	1.67376	4.66621	131.232	3.9e-10	7.51e-08
3044	HBBP1	1.43464	5.1904	131.398	3.86e-10	7.51e-08
85358	SHANK3	1.44729	5.83784	137.024	3.82e-10	7.51e-08
2876	GPX1	1.08072	9.73492	130.342	4.13e-10	7.79e-08
10634	GAS2L1	2.00691	4.25057	132.196	4.43e-10	8.25e-08
1116	CHI3L1	2.55814	3.32163	129.202	5.38e-10	9.89e-08
929	CD14	1.41005	4.85908	124.673	6.05e-10	1.08e-07
5742	PTGS1	1.06256	8.27136	124.75	6.02e-10	1.08e-07
3953	LEPR	1.24113	5.73006	124.291	6.21e-10	1.1e-07
5199	CFP	2.24009	3.13986	121.701	7.43e-10	1.3e-07
6521	SLC4A1	5.63167	2.76552	173.332	8.46e-10	1.46e-07
9021	SOCS3	1.93414	4.9134	141.613	8.87e-10	1.51e-07
652995	UCA1	-2.63798	2.8916	117.677	1e-09	1.7e-07
11309	SLCO2B1	1.71978	4.12552	116.819	1.05e-09	1.75e-07
5341	PLEK	0.885478	9.54287	116.445	1.08e-09	1.78e-07
3082	HGF	-1.65831	4.2583	115.354	1.17e-09	1.89e-07
10855	HPSE	1.02904	6.05996	115.32	1.17e-09	1.89e-07
9050	PSTPIP2	0.87346	8.43285	114.985	1.2e-09	1.92e-07
1803	DPP4	-1.33679	4.86096	114.746	1.22e-09	1.93e-07
2012	EMP1	1.25093	5.41207	114.481	1.25e-09	1.95e-07
6005	RHAG	1.08774	6.9092	113.709	1.34e-09	2.08e-07
4052	LTBP1	0.884322	7.97828	110.62	1.66e-09	2.55e-07
57091	CASS4	1.39392	4.88282	110.16	1.72e-09	2.61e-07
112399	EGLN3	1.99159	3.28569	109.611	1.8e-09	2.69e-07
3690	ITGB3	0.96742	8.41133	109.194	1.86e-09	2.75e-07
30846	EHD2	1.32664	5.05617	108.958	1.89e-09	2.78e-07
3848	KRT1	-3.20106	2.40247	110.345	1.92e-09	2.79e-07
54602	NDFIP2	-1.39972	4.43581	108	2.03e-09	2.93e-07
2921	CXCL3	2.52334	2.88071	107.193	2.17e-09	3.04e-07
3045	HBD	0.947093	8.11931	107.166	2.17e-09	3.04e-07
11098	PRSS23	1.35553	4.9223	107.171	2.17e-09	3.04e-07
968	CD68	1.09819	6.69537	106.685	2.45e-09	3.4e-07
2983	GUCY1B1	0.977484	6.30608	105.054	2.56e-09	3.51e-07
6678	SPARC	-1.07435	5.45975	104.985	2.58e-09	3.51e-07
1026	CDKN1A	1.16358	6.0363	104.582	2.7e-09	3.64e-07
7461	CLIP2	1.10317	6.4827	104.308	2.76e-09	3.66e-07
161882	ZFPM1	1.21971	5.86242	104.761	2.76e-09	3.66e-07
6357	CCL13	4.14695	1.71256	103.91	2.81e-09	3.68e-07
241	ALOX5AP	-1.41231	5.95866	118.901	2.92e-09	3.76e-07
3488	IGFBP5	1.8254	3.44267	103.513	2.9e-09	3.76e-07
9173	IL1RL1	-0.978804	6.35804	102.96	3.03e-09	3.86e-07
196264	MPZL3	1.48042	4.56996	102.896	3.05e-09	3.86e-07
8543	LMO4	-0.825847	7.35529	102.116	3.24e-09	4.07e-07
3397	ID1	1.99918	2.97308	101.61	3.38e-09	4.21e-07
4360	MRC1	0.843075	7.9392	101.025	3.55e-09	4.38e-07
9332	CD163	1.35518	5.64576	107.223	3.77e-09	4.61e-07
2815	GP9	2.15609	4.54823	129.273	3.84e-09	4.66e-07
54020	SLC37A1	1.10628	7.05954	105.676	4.01e-09	4.83e-07
8477	GPR65	-1.33299	4.60366	98.4985	4.37e-09	5.22e-07
101928834	LOC101928834	-1.47696	4.19608	96.1459	5.34e-09	6.32e-07
9764	KIAA0513	1.45627	4.70394	96.042	5.46e-09	6.42e-07
7040	TGFB1	1.06647	8.224	102.962	5.83e-09	6.8e-07
3568	IL5RA	-2.55562	2.10117	94.3784	6.21e-09	7.19e-07
920	CD4	1.06694	5.90212	93.1465	6.92e-09	7.94e-07
54997	TESC	0.884538	6.959	92.523	7.31e-09	8.32e-07
7177	TPSAB1	-1.92667	3.04626	92.3836	7.4e-09	8.36e-07
7291	TWIST1	4.67429	2.08779	107.689	7.45e-09	8.36e-07
2150	F2RL1	1.49494	4.23679	91.9092	7.72e-09	8.59e-07
22807	IKZF2	-0.943287	5.63121	90.3624	8.86e-09	9.79e-07
987	LRBA	0.786857	7.82209	90.1334	9.05e-09	9.92e-07
306	ANXA3	1.27336	5.23535	91.008	9.62e-09	1.04e-06
90952	ESAM	1.27866	5.09212	89.704	9.53e-09	1.04e-06
3039	HBA1	1.79147	4.21591	95.656	1.04e-08	1.11e-06
2811	GP1BA	1.02493	6.32458	88.5175	1.06e-08	1.13e-06
5621	PRNP	-0.973918	6.25981	87.8464	1.11e-08	1.18e-06
2564	GABRE	-3.23905	1.74587	87.6504	1.13e-08	1.19e-06
6624	FSCN1	0.917637	7.12245	87.2823	1.17e-08	1.2e-06
51560	RAB6B	1.25848	4.93183	87.4964	1.15e-08	1.2e-06
55384	MEG3	0.932287	6.10337	87.3425	1.17e-08	1.2e-06
65061	CDK15	-1.94558	2.82999	87.333	1.17e-08	1.2e-06
2104	ESRRG	3.98133	1.61617	86.83	1.22e-08	1.24e-06
80256	FAM214B	1.51706	4.7801	92.2051	1.31e-08	1.32e-06
57045	TWSG1	0.837699	6.48397	85.9318	1.33e-08	1.33e-06
3815	KIT	-0.803115	7.64083	85.726	1.36e-08	1.35e-06
152330	CNTN4	4.97889	1.24517	85.4558	1.39e-08	1.37e-06
23569	PADI4	1.40499	4.84169	88.2095	1.42e-08	1.39e-06
56905	C15orf39	0.877294	6.7409	84.5198	1.52e-08	1.48e-06
9508	ADAMTS3	-2.18766	2.45463	84.2581	1.56e-08	1.51e-06
1514	CTSL	1.43541	3.6628	83.6718	1.65e-08	1.58e-06
10826	FAXDC2	1.30604	4.71108	83.3872	1.7e-08	1.62e-06
25825	BACE2	-1.10751	4.96571	83.014	1.76e-08	1.66e-06
83706	FERMT3	0.928023	8.25621	85.7036	1.76e-08	1.66e-06
5270	SERPINE2	1.01459	5.34577	82.7229	1.81e-08	1.68e-06
80177	MYCT1	1.13086	4.6215	82.7515	1.8e-08	1.68e-06
192683	SCAMP5	1.90598	3.1265	82.1227	1.92e-08	1.77e-06
25946	ZNF385A	1.05575	6.22123	84.4982	1.97e-08	1.8e-06
8482	SEMA7A	0.986713	6.35364	81.8006	2e-08	1.83e-06
9843	HEPH	3.08075	2.38736	86.4412	2.12e-08	1.92e-06
695	BTK	-0.739587	7.71975	80.7404	2.19e-08	1.97e-06
4914	NTRK1	-1.74387	3.36305	80.7083	2.2e-08	1.97e-06
7039	TGFA	-2.40232	2.38742	80.3645	2.28e-08	2.03e-06
81606	LBH	1.59885	4.0895	81.6902	2.29e-08	2.03e-06
1512	CTSH	1.26449	5.02606	81.3761	2.36e-08	2.08e-06
2996	GYPE	0.958887	5.40623	79.4889	2.49e-08	2.16e-06
22821	RASA3	0.844213	6.61459	79.5319	2.47e-08	2.16e-06
80258	EFHC2	1.0029	4.99157	78.5454	2.73e-08	2.36e-06
1152	CKB	0.983472	5.06937	78.3971	2.77e-08	2.38e-06
2920	CXCL2	1.61473	3.35195	78.2673	2.81e-08	2.4e-06
6536	SLC6A9	2.76617	1.95214	77.318	3.1e-08	2.63e-06
4900	NRGN	0.9646	5.70032	76.1381	3.5e-08	2.93e-06
6425	SFRP5	2.47853	2.07299	76.1547	3.49e-08	2.93e-06
6272	SORT1	0.78049	6.4595	75.9155	3.58e-08	2.96e-06
6403	SELP	0.946217	5.93062	75.9571	3.56e-08	2.96e-06
10777	ARPP21	-3.434	1.28935	75.8896	3.59e-08	2.96e-06
25925	ZNF521	-1.10307	4.81545	75.4263	3.76e-08	3.09e-06
143686	SESN3	-0.856907	6.68464	75.0589	3.91e-08	3.19e-06
4015	LOX	1.57314	3.33977	74.8585	3.99e-08	3.24e-06
3757	KCNH2	-0.779308	6.78443	74.2354	4.27e-08	3.44e-06
6402	SELL	-0.807784	6.09923	74.0078	4.37e-08	3.51e-06
63895	PIEZO2	1.23168	4.95443	75.0211	4.43e-08	3.54e-06
57205	ATP10D	-1.0375	4.79276	73.6864	4.52e-08	3.59e-06
56603	CYP26B1	8.55125	0.557423	81.9703	4.86e-08	3.84e-06
2857	GPR34	-2.80293	2.1902	74.9852	4.97e-08	3.88e-06
6548	SLC9A1	0.879139	5.66912	72.8087	4.97e-08	3.88e-06
5352	PLOD2	1.15224	5.29353	74.7958	5.07e-08	3.92e-06
8871	SYNJ2	0.993568	5.06256	72.6616	5.04e-08	3.92e-06
7389	UROD	0.77908	7.25388	72.0224	5.4e-08	4.16e-06
960	CD44	-0.756023	7.76423	71.8864	5.49e-08	4.18e-06
2268	FGR	1.37375	4.1064	71.932	5.46e-08	4.18e-06
23231	SEL1L3	0.897707	5.75382	71.6958	5.6e-08	4.22e-06
85461	TANC1	-0.937218	5.10297	71.6888	5.6e-08	4.22e-06
860	RUNX2	-0.927775	5.36875	71.5965	5.66e-08	4.24e-06
301	ANXA1	-0.729294	8.01548	71.2654	5.87e-08	4.38e-06
6280	S100A9	0.724983	7.55455	70.5415	6.35e-08	4.64e-06
9023	CH25H	4.47834	2.23122	95.2782	6.32e-08	4.64e-06
23263	MCF2L	1.86366	2.93952	70.5852	6.32e-08	4.64e-06
116285	ACSM1	-2.72088	1.87802	70.6864	6.25e-08	4.64e-06
51176	LEF1	-1.2854	4.35217	69.6179	7.04e-08	5.12e-06
80896	NPL	1.04479	4.71362	69.4096	7.2e-08	5.21e-06
5169	ENPP3	-1.28972	4.24444	69.3334	7.26e-08	5.23e-06
50615	IL21R	1.09183	5.10605	69.0927	7.46e-08	5.35e-06
5292	PIM1	0.806106	8.55109	68.8521	7.75e-08	5.5e-06
25798	BRI3	0.889519	5.35921	68.7532	7.75e-08	5.5e-06
6563	SLC14A1	-2.13494	2.04479	68.6245	7.86e-08	5.53e-06
359845	RFLNB	-0.691095	7.76575	68.6377	7.85e-08	5.53e-06
535	ATP6V0A1	0.731997	6.68274	68.5576	7.92e-08	5.54e-06
8516	ITGA8	-2.07697	2.25226	68.2235	8.23e-08	5.73e-06
4602	MYB	-0.80001	8.61658	68.2299	8.32e-08	5.76e-06
9848	MFAP3L	1.28571	4.1634	68.0476	8.39e-08	5.79e-06
2934	GSN	0.909749	7.8065	72.9651	9.78e-08	6.71e-06
1508	CTSB	0.661271	8.31906	66.6247	9.88e-08	6.75e-06
3055	HCK	0.749773	6.46848	66.4424	1.01e-07	6.86e-06
7739	ZNF185	1.38969	3.50471	66.3603	1.02e-07	6.89e-06
2781	GNAZ	1.57687	3.3138	65.9033	1.07e-07	7.23e-06
91768	CABLES1	0.876527	5.19226	65.6094	1.11e-07	7.45e-06
6347	CCL2	1.73352	3.58845	69.5014	1.12e-07	7.48e-06
7414	VCL	0.684178	8.19793	65.1368	1.17e-07	7.75e-06
54532	USP53	-0.84956	5.60889	65.1633	1.17e-07	7.75e-06
154043	CNKSR3	-1.18357	4.05718	65.1211	1.18e-07	7.75e-06
374393	FAM111B	-1.27119	4.42797	65.0453	1.2e-07	7.87e-06
200942	KLHDC8B	1.39235	3.90353	64.8609	1.21e-07	7.92e-06
4066	LYL1	0.904647	7.06549	68.6131	1.23e-07	8e-06
51252	FAM178B	-1.31443	3.39495	64.6991	1.24e-07	8e-06
57118	CAMK1D	0.798372	6.00958	64.4945	1.27e-07	8.16e-06
2982	GUCY1A1	0.914685	5.34815	64.1228	1.32e-07	8.49e-06
6770	STAR	-1.226	3.88335	63.6966	1.39e-07	8.89e-06
56704	JPH1	-1.16132	3.8311	63.4742	1.43e-07	9.09e-06
643680	MS4A4E	-1.25007	3.78227	63.3723	1.45e-07	9.16e-06
3162	HMOX1	1.29312	3.59936	63.0442	1.51e-07	9.49e-06
57142	RTN4	0.77734	7.22616	62.5342	1.6e-07	1e-05
3709	ITPR2	-0.656359	7.60266	62.3636	1.63e-07	1.01e-05
5045	FURIN	0.725699	7.42165	62.4611	1.61e-07	1.01e-05
124460	SNX20	0.846771	5.68642	62.4135	1.62e-07	1.01e-05
6775	STAT4	-1.47133	3.24705	62.3036	1.65e-07	1.02e-05
57210	SLC45A4	1.07856	4.60433	61.7	1.77e-07	1.09e-05
23187	PHLDB1	1.58654	2.96499	61.5032	1.81e-07	1.11e-05
1291	COL6A1	1.55792	3.74853	64.0664	1.85e-07	1.13e-05
2274	FHL2	0.958101	5.14712	61.2926	1.86e-07	1.13e-05
6480	ST6GAL1	0.702798	6.65728	60.932	1.95e-07	1.18e-05
7408	VASP	0.849195	6.92003	63.0738	1.97e-07	1.19e-05
134147	CMBL	-1.02574	4.87953	60.7986	1.98e-07	1.19e-05
2539	G6PD	0.70944	6.86772	60.3268	2.1e-07	1.25e-05
1777	DNASE2	0.915222	4.90397	60.2213	2.13e-07	1.26e-05
138311	DIPK1B	0.929549	5.44245	60.1886	2.14e-07	1.26e-05
219855	SLC37A2	1.48179	3.16875	60.1549	2.14e-07	1.27e-05
10019	SH2B3	0.635551	7.33842	60.0057	2.18e-07	1.28e-05
3005	H1-0	0.843006	6.14601	59.6	2.3e-07	1.35e-05
10095	ARPC1B	0.729003	8.40801	59.3625	2.37e-07	1.38e-05
55600	ITLN1	3.60151	1.14998	59.3508	2.37e-07	1.38e-05
10720	UGT2B11	-3.05265	1.52196	59.2275	2.41e-07	1.39e-05
81029	WNT5B	-1.32099	3.73166	59.0246	2.47e-07	1.42e-05
7045	TGFBI	0.660483	6.72551	58.9789	2.49e-07	1.43e-05
9840	TESPA1	-0.656553	7.27551	58.9152	2.51e-07	1.43e-05
389	RHOC	0.950726	5.19077	58.2968	2.71e-07	1.54e-05
10217	CTDSPL	0.727998	5.96186	58.0677	2.79e-07	1.58e-05
1154	CISH	0.757334	6.33901	57.9404	2.84e-07	1.59e-05
6256	RXRA	0.881938	5.50452	57.9894	2.82e-07	1.59e-05
10014	HDAC5	0.85524	5.75462	58.0182	2.81e-07	1.59e-05
4703	NEB	-1.58357	2.95936	57.8836	2.86e-07	1.6e-05
10863	ADAM28	-0.708448	6.58693	57.6969	2.93e-07	1.63e-05
8832	CD84	0.60971	8.65971	57.318	3.07e-07	1.7e-05
342618	SLFN14	1.16858	3.76795	57.0953	3.16e-07	1.75e-05
338811	TAFA2	1.15253	4.09849	56.9331	3.23e-07	1.78e-05
3958	LGALS3	0.964319	4.64907	56.7921	3.29e-07	1.8e-05
3383	ICAM1	1.25568	4.1448	56.3976	3.5e-07	1.91e-05
10462	CLEC10A	0.83497	5.66684	56.254	3.53e-07	1.92e-05
100113407	TMEM170B	-0.729659	6.21523	56.1128	3.6e-07	1.95e-05
4094	MAF	1.34008	4.15798	58.0432	3.65e-07	1.96e-05
11001	SLC27A2	-0.743373	5.85874	56.0405	3.63e-07	1.96e-05
23558	WBP2	0.79565	6.54	56.0776	3.65e-07	1.96e-05
91828	EXOC3L4	2.42798	1.64655	55.4374	3.93e-07	2.1e-05
51296	SLC15A3	1.73201	2.92563	55.121	4.14e-07	2.2e-05
51734	MSRB1	0.834052	5.44646	54.9992	4.17e-07	2.21e-05
10867	TSPAN9	1.86247	2.71659	54.9736	4.22e-07	2.23e-05
3676	ITGA4	-0.634584	8.92405	53.992	4.77e-07	2.51e-05
64499	TPSB2	-1.9216	3.4023	64.3499	4.86e-07	2.55e-05
9132	KCNQ4	2.21581	2.15032	53.6072	5.03e-07	2.63e-05
10007	GNPDA1	0.762741	5.2928	53.4785	5.12e-07	2.67e-05
60672	MIIP	0.8787	5.27039	53.3481	5.21e-07	2.71e-05
122618	PLD4	0.980691	5.44843	55.2683	5.37e-07	2.78e-05
1497	CTNS	0.7409	5.59199	52.9862	5.48e-07	2.82e-05
338596	ST8SIA6	-0.658796	6.90332	52.5708	5.8e-07	2.98e-05
140876	RIPOR3	1.26256	6.07774	73.7948	5.86e-07	3e-05
30845	EHD3	0.897043	4.60628	52.4219	5.92e-07	3.02e-05
4211	MEIS1	0.733318	5.84158	52.2726	6.04e-07	3.07e-05
644538	SMIM10	-1.16541	4.9469	57.3725	6.06e-07	3.07e-05
5029	P2RY2	-0.838962	5.83315	52.2153	6.15e-07	3.1e-05
51257	MARCHF2	1.29882	4.49357	56.8996	6.16e-07	3.1e-05
367	AR	2.29156	1.66423	51.4915	6.74e-07	3.35e-05
1636	ACE	1.33503	3.43765	51.523	6.71e-07	3.35e-05
4060	LUM	-2.78989	1.37549	51.4752	6.75e-07	3.35e-05
26052	DNM3	0.762536	5.63422	51.5154	6.72e-07	3.35e-05
5339	PLEC	0.914968	6.80199	59.1037	6.86e-07	3.39e-05
122416	ANKRD9	1.42178	3.5472	51.8445	7.05e-07	3.48e-05
10551	AGR2	-1.26401	3.32134	51.0207	7.2e-07	3.54e-05
667	DST	-0.701035	5.67504	50.7876	7.44e-07	3.64e-05
1509	CTSD	0.864977	8.14111	58.9314	7.51e-07	3.67e-05
6916	TBXAS1	0.668173	6.38867	50.6804	7.55e-07	3.68e-05
57523	NYNRIN	0.893279	5.41402	50.5165	7.8e-07	3.77e-05
283316	CD163L1	2.15922	2.00576	50.4575	7.8e-07	3.77e-05
7318	UBA7	0.724208	6.49897	50.3899	7.87e-07	3.79e-05
2516	NR5A1	3.59886	0.915516	50.1635	8.13e-07	3.89e-05
5733	PTGER3	-0.887143	4.94333	50.1928	8.1e-07	3.89e-05
1836	SLC26A2	-0.638847	6.30109	50.0118	8.31e-07	3.96e-05
3384	ICAM2	1.14141	3.8599	49.6966	8.7e-07	4.13e-05
2512	FTL	0.593009	10.7817	49.5212	8.92e-07	4.23e-05
25893	TRIM58	0.630207	6.49938	49.4973	8.95e-07	4.23e-05
55603	TENT5A	-0.600146	7.27104	49.393	9.08e-07	4.28e-05
4776	NFATC4	1.2767	3.52604	49.3077	9.2e-07	4.32e-05
84460	ZMAT1	-0.812032	5.79155	49.0637	9.53e-07	4.46e-05
259307	IL4I1	2.66222	1.86306	50.6193	9.56e-07	4.46e-05
340205	TREML1	-2.24967	1.46581	48.9671	9.66e-07	4.49e-05
4643	MYO1E	1.24961	3.32583	48.9025	9.76e-07	4.52e-05
79895	ATP8B4	-0.563728	7.82674	48.6362	1.01e-06	4.69e-05
84679	SLC9A7	0.634632	6.54128	48.1514	1.09e-06	5.02e-05
2039	DMTN	0.686395	6.81549	47.961	1.12e-06	5.14e-05
23166	STAB1	0.705946	8.47296	49.2498	1.16e-06	5.3e-05
7138	TNNT1	2.77752	1.4047	47.4867	1.2e-06	5.48e-05
389119	INKA1	0.983945	4.50116	47.2225	1.25e-06	5.67e-05
415116	PIM3	1.06002	5.42476	53.703	1.25e-06	5.67e-05
1845	DUSP3	0.594245	7.72631	47.0974	1.27e-06	5.76e-05
114880	OSBPL6	1.07397	3.60267	47.0546	1.28e-06	5.78e-05
9420	CYP7B1	1.33617	2.87902	46.9351	1.3e-06	5.86e-05
11173	ADAMTS7	-2.98714	1.81748	52.5926	1.34e-06	6e-05
102724279	CLEC4O	-2.06094	1.70192	46.6416	1.36e-06	6.09e-05
5476	CTSA	0.600729	7.54387	46.2804	1.44e-06	6.4e-05
29094	LGALSL	-1.02318	4.32954	46.2758	1.44e-06	6.4e-05
64759	TNS3	0.692209	6.40863	46.2401	1.45e-06	6.41e-05
389792	IER5L	1.60933	2.53073	46.2117	1.46e-06	6.42e-05
55501	CHST12	0.851576	5.21862	46.1801	1.46e-06	6.43e-05
64236	PDLIM2	1.14543	3.61139	46.1001	1.48e-06	6.49e-05
64407	RGS18	0.612455	7.13738	45.788	1.55e-06	6.79e-05
55194	EVA1B	1.32487	4.10399	49.4937	1.58e-06	6.89e-05
2896	GRN	0.588923	7.76579	45.6147	1.59e-06	6.93e-05
731220	RFX8	-1.04087	3.69165	45.5872	1.6e-06	6.94e-05
706	TSPO	0.903659	5.48812	47.1926	1.63e-06	7.06e-05
23287	AGTPBP1	-0.606431	6.37787	45.36	1.66e-06	7.14e-05
23218	NBEAL2	0.763807	8.40084	49.8807	1.69e-06	7.25e-05
5724	PTAFR	0.812299	5.65967	45.1838	1.72e-06	7.33e-05
115350	FCRL1	-3.99049	0.359021	45.1541	1.71e-06	7.33e-05
23430	TPSD1	-2.11955	1.64842	45.0983	1.73e-06	7.35e-05
22836	RHOBTB3	-0.671619	5.6061	45.0671	1.73e-06	7.36e-05
537	ATP6AP1	0.631929	7.33254	44.8592	1.79e-06	7.48e-05
3042	HBM	7.83926	-0.0527242	48.8829	1.79e-06	7.48e-05
3674	ITGA2B	1.16371	9.33289	72.7116	1.79e-06	7.48e-05
10979	FERMT2	-2.53048	1.38829	44.9054	1.78e-06	7.48e-05
30817	ADGRE2	-0.761538	5.31624	44.9037	1.78e-06	7.48e-05
79865	TREML2	0.816636	5.20384	44.8551	1.79e-06	7.48e-05
2702	GJA5	1.69666	2.31973	44.717	1.83e-06	7.62e-05
55652	SLC48A1	1.02051	5.48025	50.6329	1.86e-06	7.72e-05
84818	IL17RC	1.23976	3.12883	44.5943	1.87e-06	7.72e-05
7188	TRAF5	-0.947077	4.20009	44.4817	1.9e-06	7.84e-05
51251	NT5C3A	0.609052	6.16285	44.4511	1.91e-06	7.85e-05
3683	ITGAL	-0.661182	7.02935	44.3263	1.95e-06	7.99e-05
84270	CARD19	0.894759	4.7448	43.8951	2.08e-06	8.52e-05
3708	ITPR1	0.542376	7.24108	43.8582	2.09e-06	8.55e-05
9452	ITM2A	-0.659956	6.11056	43.798	2.11e-06	8.6e-05
150372	NFAM1	0.87406	4.41784	43.699	2.15e-06	8.72e-05
946	SIGLEC6	-0.887503	4.59218	43.6102	2.18e-06	8.81e-05
4925	NUCB2	-0.900975	9.23475	55.5808	2.21e-06	8.93e-05
57477	SHROOM4	1.30857	2.85043	43.4678	2.23e-06	8.97e-05
3727	JUND	0.661893	6.79081	43.264	2.3e-06	9.24e-05
10142	AKAP9	-0.657702	7.51585	43.4992	2.32e-06	9.3e-05
1240	CMKLR1	1.10327	3.41251	43.1069	2.36e-06	9.42e-05
2736	GLI2	2.18804	1.90469	43.0248	2.39e-06	9.47e-05
4599	MX1	1.22851	3.27644	43.0543	2.38e-06	9.47e-05
28951	TRIB2	-0.824216	4.76237	43.0197	2.39e-06	9.47e-05
29886	SNX8	0.800785	5.58384	43.0423	2.4e-06	9.48e-05
8328	GFI1B	0.566323	6.81167	42.8988	2.44e-06	9.61e-05
1471	CST3	0.562079	7.07819	42.8344	2.46e-06	9.68e-05
1727	CYB5R3	0.685343	6.97525	43.2083	2.52e-06	9.79e-05
2357	FPR1	1.0649	3.70342	42.6289	2.55e-06	9.79e-05
5271	SERPINB8	-0.774084	5.2695	42.7168	2.51e-06	9.79e-05
6446	SGK1	0.793892	4.98069	42.6629	2.53e-06	9.79e-05
8288	EPX	-0.693579	9.59614	44.5266	2.52e-06	9.79e-05
9046	DOK2	1.54533	5.05003	66.3794	2.54e-06	9.79e-05
64131	XYLT1	-0.619823	6.35705	42.6948	2.52e-06	9.79e-05
83937	RASSF4	0.925951	4.71953	42.6331	2.55e-06	9.79e-05
1191	CLU	0.552045	7.17522	42.2637	2.7e-06	0.000103611
6622	SNCA	0.593669	6.26483	42.1435	2.75e-06	0.000105372
489	ATP2A3	0.618451	8.75386	42.1682	2.76e-06	0.000105455
80315	CPEB4	0.738185	5.32106	42.0735	2.79e-06	0.000106022
3725	JUN	1.0859	3.5769	41.9981	2.82e-06	0.000107052
51171	HSD17B14	1.92098	1.80832	41.8184	2.9e-06	0.000109943
56897	WRNIP1	0.563141	6.52719	41.7471	2.94e-06	0.000110942
5829	PXN	0.683156	5.72435	41.595	3.01e-06	0.000113442
1890	TYMP	0.703361	5.35482	41.4327	3.09e-06	0.000116198
3119	HLA-DQB1	0.691387	5.57835	41.4082	3.11e-06	0.000116369
4638	MYLK	0.650516	5.59099	41.2781	3.17e-06	0.00011858
84957	RELT	0.715397	5.48627	41.1845	3.22e-06	0.000120114
5553	PRG2	-0.740836	9.25691	45.4091	3.4e-06	0.000126055
7099	TLR4	-0.749759	5.07262	40.8625	3.4e-06	0.000126055
101928596	LOC101928596	4.30954	0.429269	40.8307	3.42e-06	0.000126382
84959	UBASH3B	-0.59425	6.51127	40.8013	3.43e-06	0.000126679
4688	NCF2	0.589603	6.37244	40.731	3.47e-06	0.000127844
836	CASP3	-0.554575	6.49963	40.7021	3.49e-06	0.000128137
4792	NFKBIA	0.919	6.2164	48.1018	3.55e-06	0.000129611
8292	COLQ	1.28949	2.74716	40.5884	3.56e-06	0.000129611
90990	KIFC2	1.13251	3.42023	40.5892	3.55e-06	0.000129611
4296	MAP3K11	0.7979	6.33671	43.6297	3.6e-06	0.000130993
54438	GFOD1	0.783848	5.28699	40.3461	3.7e-06	0.000134286
84057	MND1	-0.829936	4.66278	40.262	3.75e-06	0.000135852
54885	TBC1D8B	1.1654	3.36393	40.1954	3.8e-06	0.000137036
3048	HBG2	2.16675	7.91397	130.573	3.83e-06	0.000137818
9900	SV2A	1.11105	5.35508	49.6805	3.84e-06	0.000137993
8714	ABCC3	-1.715	2.4212	40.0458	3.92e-06	0.000140303
11322	TMC6	0.790001	6.25999	42.796	3.93e-06	0.000140303
3987	LIMS1	0.569002	8.36751	39.894	3.99e-06	0.000142403
2646	GCKR	2.45266	1.23643	39.6521	4.16e-06	0.000147975
759	CA1	2.64849	1.26243	39.6111	4.19e-06	0.000148645
91300	R3HDM4	0.747895	6.03392	40.3669	4.27e-06	0.000151331
2319	FLOT2	0.573586	7.69115	39.431	4.32e-06	0.000152148
22870	PPP6R1	0.610469	8.18056	39.4799	4.31e-06	0.000152148
6654	SOS1	-0.540684	8.5828	39.3839	4.35e-06	0.000153004
11182	SLC2A6	1.307	3.73233	41.9444	4.39e-06	0.000153828
11221	DUSP10	-0.825828	4.70485	39.2717	4.44e-06	0.000155208
80301	PLEKHO2	0.655418	5.69161	38.9785	4.66e-06	0.000162783
1593	CYP27A1	2.11116	2.06961	40.0309	4.7e-06	0.000163655
10653	SPINT2	0.696878	6.80622	40.2114	4.87e-06	0.00016866
126321	MFSD12	0.828277	5.2286	39.16	4.87e-06	0.00016866
8986	RPS6KA4	0.808782	5.44109	39.2761	5.06e-06	0.000174931
3399	ID3	2.05151	1.83057	38.4743	5.09e-06	0.000175432
7030	TFE3	0.638443	5.6895	38.4566	5.1e-06	0.000175556
7852	CXCR4	-0.618671	5.91998	38.3939	5.16e-06	0.000177055
8807	IL18RAP	-2.81975	0.608145	38.3786	5.17e-06	0.000177109
2217	FCGRT	0.741202	5.25188	38.3063	5.24e-06	0.000178922
3783	KCNN4	0.705308	5.16533	38.2566	5.28e-06	0.000180052
896	CCND3	0.657514	7.69359	39.7991	5.3e-06	0.000180155
823	CAPN1	0.57008	7.64109	38.2225	5.31e-06	0.000180281
148932	MOB3C	0.878375	4.37498	38.1556	5.38e-06	0.000181964
144165	PRICKLE1	0.761394	4.65862	38.0456	5.48e-06	0.00018505
118429	ANTXR2	-0.642707	5.97622	37.9578	5.56e-06	0.000187469
94240	EPSTI1	0.903123	4.04501	37.8715	5.65e-06	0.000189875
23596	OPN3	0.939022	3.88637	37.7593	5.76e-06	0.000193191
527	ATP6V0C	0.61312	7.47797	37.9144	5.81e-06	0.000193748
4641	MYO1C	0.971739	4.03401	37.7238	5.8e-06	0.000193748
221184	CPNE2	0.718121	5.26837	37.7039	5.82e-06	0.000193748
79686	NA	0.924146	3.85906	37.5517	5.97e-06	0.000198534
57153	SLC44A2	0.649161	5.9786	37.4347	6.1e-06	0.0002022
4352	MPL	0.780371	4.63401	37.3847	6.15e-06	0.000202417
6335	SCN9A	0.881664	4.3494	37.3814	6.15e-06	0.000202417
6596	HLTF	-0.587958	7.01457	37.3775	6.16e-06	0.000202417
25903	OLFML2B	1.2276	3.32331	37.4256	6.15e-06	0.000202417
28984	RGCC	0.991349	3.50043	37.3435	6.2e-06	0.000203178
51162	EGFL7	0.727903	6.23346	38.4541	6.49e-06	0.000211986
221188	ADGRG5	0.93504	4.28865	37.0834	6.49e-06	0.000211986
5101	PCDH9	1.8271	3.58213	50.744	6.51e-06	0.000212121
5274	SERPINI1	1.17091	3.09018	37.0401	6.54e-06	0.000212468
80323	CCDC68	1.27445	2.70526	37.0228	6.56e-06	0.000212647
6786	STIM1	0.549896	7.05839	36.9399	6.65e-06	0.00021532
10162	LPCAT3	0.585794	6.10425	36.8837	6.72e-06	0.000217001
4035	LRP1	0.767848	5.56537	37.3245	6.77e-06	0.000218084
64924	SLC30A5	-0.62639	6.77862	36.838	6.82e-06	0.00021923
6016	RIT1	0.698568	5.63429	36.7791	6.85e-06	0.000219627
6689	SPIB	1.70998	2.11466	36.6242	7.04e-06	0.000224796
8973	CHRNA6	-5.86234	-0.525445	36.635	7.03e-06	0.000224796
2907	GRINA	0.625222	6.15798	36.4959	7.2e-06	0.000229509
162394	SLFN5	-1.11646	3.14832	36.4519	7.26e-06	0.000230822
2316	FLNA	0.60725	10.5669	36.6509	7.29e-06	0.000231244
4318	MMP9	2.58807	3.85613	72.6403	7.39e-06	0.000233955
9754	STARD8	0.807614	5.3336	37.1983	7.53e-06	0.000238022
2994	GYPB	1.0083	4.5281	37.6205	7.67e-06	0.000241351
80019	UBTD1	1.29257	2.56589	36.1502	7.66e-06	0.000241351
79682	CENPU	-0.620774	6.65732	36.0819	7.81e-06	0.000245076
57691	KIAA1586	-0.699518	5.69529	36.0062	7.86e-06	0.000246348
54776	PPP1R12C	0.682999	5.77666	35.9612	7.93e-06	0.000247828
10257	ABCC4	0.522633	8.93578	35.9358	7.97e-06	0.00024844
1292	COL6A2	1.57353	3.23656	40.5827	8.02e-06	0.000249746
5660	PSAP	0.544955	9.54645	35.8713	8.06e-06	0.000250293
2623	GATA1	0.624098	6.31781	35.7963	8.17e-06	0.000252117
8825	LIN7A	-0.993207	3.95684	35.798	8.17e-06	0.000252117
259230	SGMS1	0.627462	5.42006	35.8034	8.16e-06	0.000252117
861	RUNX1	-0.587197	8.53799	35.9814	8.24e-06	0.000253595
3485	IGFBP2	0.778031	4.79437	35.741	8.25e-06	0.000253595
284611	FAM102B	-0.578786	6.06007	35.6833	8.34e-06	0.000255728
29994	BAZ2B	-0.633198	6.26864	35.6533	8.38e-06	0.000256593
285	ANGPT2	-1.82196	1.55784	35.6048	8.46e-06	0.000257256
1520	CTSS	0.486922	7.42368	35.6078	8.45e-06	0.000257256
4257	MGST1	-0.619533	6.81701	35.7251	8.44e-06	0.000257256
6886	TAL1	0.497943	7.52045	35.4697	8.67e-06	0.000263116
10123	ARL4C	-0.772613	4.74698	35.3036	8.94e-06	0.000270337
221472	FGD2	0.801683	4.36746	35.2989	8.94e-06	0.000270337
212	ALAS2	1.04931	3.58503	35.2362	9.05e-06	0.000272897
10066	SCAMP2	0.520406	7.07838	35.155	9.18e-06	0.000276421
101	ADAM8	0.745772	4.86672	35.1189	9.24e-06	0.000276563
5087	PBX1	0.624369	5.68806	35.1367	9.21e-06	0.000276563
8743	TNFSF10	-0.723587	5.14449	35.1227	9.24e-06	0.000276563
55582	KIF27	-1.05514	3.18312	35.0715	9.32e-06	0.000278412
785	CACNB4	-1.18849	3.14742	34.9825	9.48e-06	0.000282432
85463	ZC3H12C	0.629051	5.28085	34.9346	9.56e-06	0.000284356
523	ATP6V1A	0.520839	7.16883	34.9167	9.59e-06	0.000284718
51361	HOOK1	1.17145	3.18332	34.8877	9.64e-06	0.000285095
54832	VPS13C	-0.511153	7.71553	34.8933	9.63e-06	0.000285095
54507	ADAMTSL4	0.636461	6.08648	34.8534	9.71e-06	0.000286328
150	ADRA2A	0.859691	3.97007	34.6808	1e-05	0.000294421
22902	RUFY3	-0.673827	5.17022	34.6901	1e-05	0.000294421
64078	SLC28A3	-0.794342	4.24879	34.6418	1.01e-05	0.000295966
10755	GIPC1	0.882866	4.62473	34.5988	1.02e-05	0.000299555
9625	AATK	1.45497	2.62802	34.5066	1.03e-05	0.000302203
54472	TOLLIP	0.669125	5.72652	34.4972	1.04e-05	0.000302203
57192	MCOLN1	0.900954	4.10536	34.4021	1.06e-05	0.000306982
4940	OAS3	0.882136	3.80844	34.3528	1.06e-05	0.0003092
51177	PLEKHO1	0.659007	5.16681	34.2655	1.08e-05	0.000313655
81537	SGPP1	-0.668813	5.19462	34.2445	1.09e-05	0.000314269
5337	PLD1	-0.599993	5.6897	34.2253	1.09e-05	0.000314779
84189	SLITRK6	4.15987	0.45996	34.3814	1.1e-05	0.000316673
830	CAPZA2	0.51277	7.16379	34.1351	1.11e-05	0.000318874
148203	ZNF738	-0.698865	4.81367	34.1211	1.11e-05	0.000319088
2334	AFF2	-0.616244	5.8126	33.957	1.15e-05	0.000327771
338382	RAB7B	0.798937	4.18243	33.9639	1.15e-05	0.000327771
3385	ICAM3	0.544656	6.86666	33.8926	1.16e-05	0.000331119
112770	GLMP	0.715716	5.39314	33.8245	1.18e-05	0.000334732
221061	FAM171A1	-0.74978	4.88765	33.8011	1.18e-05	0.000335563
9685	CLINT1	-0.561153	8.17729	33.7983	1.19e-05	0.000337083
7293	TNFRSF4	1.38413	2.31712	33.7318	1.2e-05	0.000338663
2581	GALC	-0.525479	6.35688	33.7067	1.2e-05	0.000339614
343099	CCDC18	-0.678421	6.29829	34.7443	1.21e-05	0.000339951
619279	ZNF704	-0.715558	4.6066	33.6744	1.21e-05	0.00034038
6285	S100B	0.627956	5.15548	33.6015	1.23e-05	0.000344441
10938	EHD1	0.616595	6.17447	33.5388	1.24e-05	0.000347882
5790	PTPRCAP	0.658086	5.43641	33.5214	1.24e-05	0.000348364
79098	C1orf116	2.40325	1.18826	33.4776	1.26e-05	0.000350599
9882	TBC1D4	-0.559426	5.94947	33.2801	1.3e-05	0.000362612
170959	ZNF431	-0.619823	5.25146	33.2814	1.3e-05	0.000362612
6513	SLC2A1	0.661895	5.58179	33.2684	1.31e-05	0.000362737
388341	LRRC75A	1.78321	1.68084	33.2473	1.31e-05	0.000363509
50848	F11R	0.564942	6.66389	33.1723	1.33e-05	0.000368039
10078	TSSC4	0.996452	3.83528	33.1326	1.34e-05	0.000369708
168544	ZNF467	1.0256	3.89461	33.2447	1.34e-05	0.000369708
5269	SERPINB6	0.485881	7.29548	33.1046	1.35e-05	0.000370728
1021	CDK6	-0.485461	9.60472	32.9881	1.38e-05	0.000378365
8530	CST7	-0.685533	8.38623	36.8921	1.44e-05	0.000394615
4037	LRP3	0.854171	5.0663	34.4509	1.45e-05	0.000396772
729956	SHISA7	-2.72419	1.22593	33.9606	1.45e-05	0.000396772
51043	ZBTB7B	0.654516	5.33175	32.5683	1.49e-05	0.0004071
79882	ZC3H14	-0.549871	6.11753	32.5468	1.5e-05	0.000408035
29920	PYCR2	0.756356	6.42585	36.2786	1.55e-05	0.000421876
246126	TXLNGY	-0.717257	4.70652	32.3551	1.56e-05	0.000421876
83543	AIF1L	1.75194	2.69588	35.8659	1.57e-05	0.000424894
51005	AMDHD2	0.866592	3.93394	32.2232	1.6e-05	0.000430428
81619	TSPAN14	0.537917	6.49746	32.2257	1.6e-05	0.000430428
900	CCNG1	-0.490437	8.00539	32.1567	1.62e-05	0.000435063
5836	PYGL	-0.462782	7.14499	32.1493	1.62e-05	0.000435063
5641	LGMN	0.866659	3.87539	32.1038	1.63e-05	0.000438125
57175	CORO1B	0.540749	6.63852	32.0825	1.64e-05	0.000438849
84187	TMEM164	0.505622	6.80354	32.0766	1.64e-05	0.000438849
64097	EPB41L4A	-0.975463	3.59969	32.0474	1.65e-05	0.000440557
116844	LRG1	1.28812	3.03575	32.3045	1.67e-05	0.000444298
6452	SH3BP2	0.529681	6.39319	31.9403	1.69e-05	0.000448237
8654	PDE5A	-0.957962	4.34244	32.8765	1.7e-05	0.000449508
160364	CLEC12A	-0.562857	5.96235	31.9055	1.7e-05	0.000449664
7620	ZNF69	-0.793965	4.02943	31.8831	1.71e-05	0.00045083
3123	HLA-DRB1	0.640939	6.71401	33.0529	1.71e-05	0.000451311
55835	CENPJ	-0.531096	6.53977	31.8576	1.71e-05	0.000451311
57140	RNPEPL1	0.671863	5.60361	31.8501	1.72e-05	0.000451311
3047	HBG1	1.7726	3.46856	43.5477	1.73e-05	0.000453249
126133	ALDH16A1	0.730155	5.65886	32.7895	1.73e-05	0.000453779
51225	ABI3	0.885843	3.61272	31.7901	1.74e-05	0.000454209
143379	C10orf82	-3.24274	0.726864	32.5328	1.74e-05	0.000455186
139886	SPIN4	-0.519899	6.34019	31.7559	1.75e-05	0.000455642
143098	MPP7	-0.835456	4.26185	31.7326	1.76e-05	0.000456918
252839	TMEM9	0.801504	4.67114	31.6839	1.77e-05	0.000460486
54	ACP5	1.61382	2.39463	31.9146	1.8e-05	0.000466299
10767	HBS1L	-0.507621	6.77595	31.593	1.81e-05	0.000467144
645	BLVRB	0.588571	6.10376	31.582	1.81e-05	0.000467325
54947	LPCAT2	-0.503717	7.41462	31.5341	1.83e-05	0.000470926
11151	CORO1A	0.523175	8.07057	31.5112	1.84e-05	0.000472231
283131	NEAT1	0.512351	8.58591	31.478	1.85e-05	0.000474498
117247	SLC16A10	1.02828	3.25385	31.4503	1.86e-05	0.000476266
374907	B3GNT8	1.60934	1.82073	31.3627	1.89e-05	0.000483728
3084	NRG1	1.1835	2.94827	31.2957	1.92e-05	0.000489335
23052	ENDOD1	-0.680151	4.92959	31.2568	1.93e-05	0.000492262
3656	IRAK2	1.26574	2.52753	31.2077	1.95e-05	0.000495349
55363	HEMGN	1.51411	6.45741	66.6926	1.95e-05	0.000495349
55616	ASAP3	3.01595	0.600578	31.1883	1.96e-05	0.000496399
3636	INPPL1	0.520896	7.22255	31.1339	1.98e-05	0.000500222
81689	ISCA1	0.536223	6.06594	31.1323	1.98e-05	0.000500222
83985	SPNS1	0.620916	6.38239	31.4277	1.99e-05	0.000502093
5909	RAP1GAP	1.57199	1.93694	31.0706	2e-05	0.000504656
596	BCL2	-0.532295	5.86788	31.0523	2.01e-05	0.000505625
6494	SIPA1	0.564621	5.84445	31.026	2.02e-05	0.000507402
8878	SQSTM1	0.491426	7.58486	31.0004	2.03e-05	0.000507402
10093	ARPC4	0.691973	6.92943	34.4138	2.03e-05	0.000507402
344807	CD200R1L	-2.57841	0.785313	31.0041	2.03e-05	0.000507402
6688	SPI1	0.502391	7.58721	30.9893	2.04e-05	0.000507664
343450	KCNT2	2.2288	1.08625	30.9624	2.05e-05	0.000509529
27245	AHDC1	0.630262	5.39407	30.9315	2.06e-05	0.00051181
23007	PLCH1	0.920822	4.63268	32.2398	2.08e-05	0.000515864
3512	JCHAIN	-0.829331	3.74688	30.8656	2.09e-05	0.000516831
26020	LRP10	0.686442	6.25689	32.5717	2.09e-05	0.000517564
6237	RRAS	1.1448	2.78836	30.8411	2.1e-05	0.000517617
154007	SNRNP48	-0.6214	5.88512	30.8017	2.11e-05	0.000520838
7552	ZNF711	-0.597584	5.52092	30.7275	2.14e-05	0.000527739
8536	CAMK1	0.736239	4.37865	30.7079	2.15e-05	0.000528927
1669	DEFA4	1.5814	3.21882	36.5088	2.17e-05	0.000531609
26119	LDLRAP1	0.630919	4.97364	30.6608	2.17e-05	0.000532164
1535	CYBA	0.788656	7.01591	37.6753	2.19e-05	0.000534054
5332	PLCB4	0.835749	3.88686	30.6096	2.2e-05	0.000534054
8876	VNN1	1.06523	3.2389	30.6026	2.2e-05	0.000534054
55353	LAPTM4B	0.481474	8.1989	30.6027	2.2e-05	0.000534054
94121	SYTL4	0.708338	4.95808	30.6018	2.2e-05	0.000534054
9002	F2RL3	0.810514	4.80108	30.83	2.22e-05	0.000537446
6720	SREBF1	0.612971	5.78843	30.5143	2.24e-05	0.000541741
11064	CNTRL	-0.532342	8.17192	30.4786	2.27e-05	0.000546272
27286	SRPX2	2.14823	1.2069	30.4484	2.27e-05	0.000546272
84876	ORAI1	0.781333	5.64385	32.9255	2.27e-05	0.000546272
25865	PRKD2	0.668464	4.99122	30.3832	2.3e-05	0.00055259
84433	CARD11	0.754474	4.31031	30.319	2.33e-05	0.000558882
339524	LINC01140	-1.24378	2.33368	30.2891	2.34e-05	0.000561351
144717	PHETA1	1.22523	3.4433	32.0202	2.35e-05	0.00056152
5273	SERPINB10	-0.68555	5.27979	30.2447	2.36e-05	0.000564573
9846	GAB2	-0.731712	5.57621	31.3199	2.37e-05	0.000565268
6455	SH3GL1	0.629261	5.63714	30.1499	2.41e-05	0.000571788
8651	SOCS1	1.42088	4.08993	39.5916	2.41e-05	0.000571788
81603	TRIM8	0.623798	5.92083	30.1642	2.4e-05	0.000571788
9935	MAFB	1.35241	2.92167	30.99	2.42e-05	0.000574289
5579	PRKCB	-0.477142	7.38529	30.0906	2.44e-05	0.000576845
4791	NFKB2	0.855334	4.92272	31.6938	2.46e-05	0.000580723
57679	ALS2	-0.47717	7.03462	30.0283	2.47e-05	0.000582312
375248	ANKRD36	-0.673979	5.04596	30.016	2.48e-05	0.000582833
6648	SOD2	0.704454	7.19527	34.4259	2.49e-05	0.000583421
22837	COBLL1	-0.870844	4.05381	30.0022	2.48e-05	0.000583421
2022	ENG	0.521498	6.44534	29.9784	2.49e-05	0.0005845
30815	ST6GALNAC6	0.752692	4.76484	29.9487	2.51e-05	0.000587103
168455	CCDC71L	0.810622	4.28558	29.8277	2.57e-05	0.000600803
4778	NFE2	0.461252	7.69503	29.7889	2.59e-05	0.000604628
115330	GPR146	0.919533	3.40257	29.7651	2.61e-05	0.000606609
79586	CHPF	-1.05693	2.81954	29.7504	2.61e-05	0.000607468
8869	ST3GAL5	0.853399	3.73529	29.582	2.7e-05	0.000626752
10512	SEMA3C	-1.02991	3.25547	29.5813	2.71e-05	0.000626752
64866	CDCP1	1.03373	2.93191	29.5747	2.71e-05	0.000626752
3490	IGFBP7	-0.519497	6.20217	29.5247	2.74e-05	0.000631227
91252	SLC39A13	0.784708	4.1343	29.5267	2.74e-05	0.000631227
83667	SESN2	0.824278	3.77295	29.4987	2.75e-05	0.000632617
645638	WFDC21P	2.67787	1.17719	30.3457	2.75e-05	0.000632617
5197	PF4V1	-2.4853	0.689157	29.4753	2.76e-05	0.000634675
2113	ETS1	-0.728657	4.77204	29.4195	2.8e-05	0.000641001
1298	COL9A2	1.11042	2.96652	29.3693	2.83e-05	0.000646655
8527	DGKD	0.519349	6.57089	29.3124	2.86e-05	0.00065327
59340	HRH4	-1.62777	1.78793	29.264	2.89e-05	0.000658796
3663	IRF5	0.568467	5.52366	29.026	3.03e-05	0.000691007
3678	ITGA5	0.498245	6.46671	28.9242	3.1e-05	0.000704675
5473	PPBP	0.750911	6.58528	33.8494	3.11e-05	0.000706739
4814	NINJ1	0.762875	4.71403	28.8415	3.15e-05	0.000714708
7791	ZYX	0.557565	7.97545	29.6584	3.16e-05	0.00071599
121274	ZNF641	0.572151	5.24583	28.7705	3.2e-05	0.000723144
10288	LILRB2	1.75499	1.55468	28.7556	3.21e-05	0.000724276
7075	TIE1	1.09339	5.30811	39.2833	3.23e-05	0.000726139
29126	CD274	0.859698	3.70352	28.7328	3.22e-05	0.000726139
1312	COMT	0.526963	6.51941	28.7173	3.24e-05	0.000726746
4097	MAFG	0.67842	6.78009	31.8102	3.26e-05	0.000731308
115361	GBP4	0.945663	3.60425	28.6594	3.27e-05	0.00073336
3257	HPS1	0.477556	6.774	28.6378	3.29e-05	0.000733821
5997	RGS2	-1.50324	2.02422	28.6345	3.29e-05	0.000733821
9578	CDC42BPB	0.545649	5.53478	28.6351	3.29e-05	0.000733821
79729	SH3D21	1.46917	2.02384	28.612	3.31e-05	0.000736178
302	ANXA2	0.510134	7.27541	28.5618	3.34e-05	0.000742834
8874	ARHGEF7	0.45608	6.68338	28.5386	3.36e-05	0.000745329
8751	ADAM15	0.673102	6.0824	29.9673	3.41e-05	0.000755091
1175	AP2S1	0.60451	5.92438	28.4012	3.46e-05	0.000762841
8437	RASAL1	1.32036	2.69011	28.4319	3.45e-05	0.000762841
53938	PPIL3	-0.575588	5.51416	28.3994	3.46e-05	0.000762841
6522	SLC4A2	0.580038	6.12333	28.289	3.54e-05	0.000779615
3081	HGD	1.32318	2.2936	28.1546	3.64e-05	0.00080086
286	ANK1	0.457964	7.46856	28.1145	3.67e-05	0.00080528
7267	TTC3	-0.486266	8.2521	28.1146	3.67e-05	0.00080528
375056	MIA3	-0.522053	6.90538	28.0961	3.69e-05	0.000807226
1522	CTSZ	0.504931	7.45032	28.0286	3.74e-05	0.000815296
51134	CEP83	-0.592823	5.32201	28.0318	3.74e-05	0.000815296
338339	CLEC4D	-2.91119	0.247111	28.0281	3.74e-05	0.000815296
347902	AMIGO2	-2.43239	0.605408	27.9601	3.79e-05	0.000825922
2591	GALNT3	-0.664993	4.95484	27.945	3.81e-05	0.000827352
219972	MPEG1	0.491615	7.44259	27.9014	3.84e-05	0.000833818
7094	TLN1	0.443813	9.89536	27.8168	3.91e-05	0.000847731
1362	CPD	-0.454844	7.17308	27.7552	3.96e-05	0.000856542
51312	SLC25A37	0.487343	6.56496	27.7545	3.96e-05	0.000856542
7637	ZNF84	-0.552514	5.67737	27.6905	4.02e-05	0.000867042
29904	EEF2K	-0.450272	6.64826	27.6498	4.05e-05	0.000873353
50636	ANO7	1.16004	3.04305	27.6614	4.06e-05	0.00087409
4121	MAN1A1	-0.437417	8.27368	27.5724	4.12e-05	0.000884048
54863	TOR4A	1.04485	5.72811	38.8957	4.12e-05	0.000884048
8682	PEA15	0.535889	6.28627	27.5382	4.15e-05	0.000889264
3632	INPP5A	0.578238	5.00039	27.5023	4.18e-05	0.000894825
4947	OAZ2	0.692201	5.45504	28.1969	4.19e-05	0.000895523
6150	MRPL23	0.977984	3.73741	27.7213	4.2e-05	0.000896072
64319	FBRS	0.688654	6.14569	29.7161	4.21e-05	0.000897089
5330	PLCB2	0.461271	7.72963	27.4413	4.24e-05	0.000901382
2041	EPHA1	1.18403	2.37781	27.419	4.26e-05	0.0009044
23022	PALLD	-1.72583	1.56143	27.3678	4.31e-05	0.000911787
27250	PDCD4	-0.482942	7.39228	27.3705	4.3e-05	0.000911787
51083	GAL	1.36364	2.34986	27.3551	4.32e-05	0.000912969
3976	LIF	-0.691181	5.51548	28.1277	4.33e-05	0.000913201
56848	SPHK2	0.793481	4.49219	27.3241	4.37e-05	0.000920777
602	BCL3	0.685737	4.59648	27.2882	4.38e-05	0.000920921
196527	ANO6	-0.431406	6.95917	27.2883	4.38e-05	0.000920921
651746	ANKRD33B	0.585413	6.298	27.5174	4.39e-05	0.000920952
11010	GLIPR1	-0.545028	6.14697	27.2743	4.39e-05	0.000921042
1608	DGKG	0.825026	3.86251	27.2516	4.42e-05	0.000924254
9901	SRGAP3	-1.08507	2.89195	27.229	4.44e-05	0.000926739
80184	CEP290	-0.618779	5.72252	27.2478	4.44e-05	0.000926739
26262	TSPAN17	0.899732	3.98852	27.1933	4.49e-05	0.000936378
22852	ANKRD26	-0.754211	4.99487	27.8626	4.53e-05	0.000942001
84875	PARP10	0.723304	4.4265	27.1307	4.53e-05	0.000942001
5777	PTPN6	0.425894	8.01627	27.1115	4.55e-05	0.000944593
147138	TMC8	0.612454	7.45492	29.4823	4.64e-05	0.000960932
4286	MITF	-0.798471	4.01857	27.0159	4.65e-05	0.000961654
3689	ITGB2	0.45518	8.32338	26.9913	4.67e-05	0.000965449
7010	TEK	1.13187	2.74214	26.9148	4.75e-05	0.00098024
203328	SUSD3	0.708843	4.36659	26.9004	4.77e-05	0.000981939
6867	TACC1	0.409617	7.99021	26.8289	4.84e-05	0.000995942
56154	TEX15	-0.956285	3.19611	26.8039	4.87e-05	0.000999976
54843	SYTL2	-1.25966	2.24027	26.7971	4.87e-05	0.00100007
8844	KSR1	0.48568	6.20643	26.7454	4.93e-05	0.00100999
57701	NCKAP5L	0.803505	4.50824	26.8131	4.98e-05	0.00101981
10871	CD300C	0.955482	3.02083	26.6753	5.01e-05	0.00102274
26191	PTPN22	-0.574653	5.90306	26.6509	5.03e-05	0.00102535
84958	SYTL1	0.752197	5.12349	27.7854	5.03e-05	0.00102535
10561	IFI44	1.06004	2.69762	26.6202	5.07e-05	0.00103084
8407	TAGLN2	0.477657	9.0289	26.5505	5.14e-05	0.00104525
8741	TNFSF13	1.26757	2.71322	26.5555	5.16e-05	0.00104745
10174	SORBS3	0.841357	3.79609	26.5243	5.17e-05	0.00104838
29934	SNX12	0.513495	5.87189	26.4704	5.24e-05	0.0010594
10788	IQGAP2	-0.470318	8.55702	26.447	5.26e-05	0.00106339
9497	SLC4A7	-0.537189	5.82467	26.3871	5.33e-05	0.00107455
55704	CCDC88A	-0.456434	8.45596	26.3893	5.33e-05	0.00107455
144195	SLC2A14	-1.48328	1.78994	26.3692	5.35e-05	0.00107583
148223	C19orf25	0.891742	3.71611	26.3745	5.35e-05	0.00107583
79065	ATG9A	0.540278	5.55861	26.3626	5.36e-05	0.00107592
9466	IL27RA	0.793126	5.09988	28.2771	5.37e-05	0.00107653
9314	KLF4	1.16901	2.72459	26.3174	5.41e-05	0.00108373
4321	MMP12	2.59519	1.74701	31.2554	5.43e-05	0.00108509
4820	NKTR	-0.454232	8.22863	26.2932	5.44e-05	0.00108509
55622	TTC27	0.489703	6.42149	26.2957	5.44e-05	0.00108509
132014	IL17RE	1.37673	2.08483	26.2866	5.45e-05	0.00108519
6103	RPGR	-0.870163	3.98235	26.2999	5.46e-05	0.00108547
800	CALD1	1.65554	3.924	39.6784	5.51e-05	0.00109106
6809	STX3	-0.526631	5.699	26.2377	5.51e-05	0.00109106
55969	RAB5IF	1.66031	2.53675	28.8325	5.51e-05	0.00109106
83786	FRMD8	0.772339	5.414	28.664	5.52e-05	0.00109192
55819	RNF130	-0.422664	7.99157	26.1676	5.6e-05	0.00110513
11067	DEPP1	1.25506	2.54011	26.1184	5.66e-05	0.00111572
28512	NKIRAS1	1.12535	2.58672	26.093	5.69e-05	0.00112051
1088	CEACAM8	-2.27716	0.71484	26.0697	5.72e-05	0.00112329
1847	DUSP5	0.900078	3.69109	26.0713	5.72e-05	0.00112329
101060691	NUTM2B-AS1	-0.684047	4.37652	26.0296	5.77e-05	0.00113182
10398	MYL9	1.66331	1.7616	26.001	5.81e-05	0.0011375
115362	GBP5	0.839984	4.1514	25.9921	5.84e-05	0.00114334
152007	GLIPR2	0.534024	5.43492	25.9345	5.89e-05	0.00115127
348654	GEN1	-0.473403	6.32254	25.9289	5.9e-05	0.00115127
8270	LAGE3	0.912685	3.75958	25.932	5.92e-05	0.00115408
53947	A4GALT	4.66661	-0.349789	25.9019	5.94e-05	0.00115513
6373	CXCL11	3.91133	0.685191	28.5961	5.96e-05	0.00115656
7421	VDR	0.698865	4.22456	25.8845	5.96e-05	0.00115656
1233	CCR4	1.69612	1.57129	25.8743	5.97e-05	0.00115765
64770	CCDC14	-0.455045	7.50849	25.8232	6.04e-05	0.00116938
6326	SCN2A	1.44869	1.8093	25.7661	6.12e-05	0.0011828
84281	C2orf88	0.499626	6.26316	25.7269	6.17e-05	0.00119164
205428	DIPK2A	0.487022	6.29777	25.7198	6.18e-05	0.00119196
23152	CIC	0.603621	6.88373	27.4972	6.22e-05	0.001196
57708	MIER1	-0.540193	6.57667	25.8001	6.22e-05	0.001196
286336	FAM78A	0.577187	6.79004	26.6553	6.35e-05	0.00121897
64582	GPR135	-1.02536	3.07341	25.5799	6.38e-05	0.00122236
79872	CBLL1	-0.49719	6.57923	25.5781	6.38e-05	0.00122236
112939	NACC1	0.646014	6.36341	27.6013	6.4e-05	0.00122337
4214	MAP3K1	-0.496791	6.39186	25.5496	6.42e-05	0.00122699
9498	SLC4A8	-0.977597	3.06105	25.5212	6.46e-05	0.00123324
23176	SEPTIN8	-0.617238	4.69715	25.5048	6.49e-05	0.00123618
5873	RAB27A	-0.466716	6.75652	25.4659	6.54e-05	0.00124543
2275	FHL3	0.669414	4.83888	25.4052	6.63e-05	0.00126093
64207	IRF2BPL	0.740757	4.70985	25.3856	6.69e-05	0.00127039
23584	VSIG2	1.51395	1.68195	25.3301	6.75e-05	0.00127585
24149	ZNF318	-0.499002	6.0032	25.3307	6.75e-05	0.00127585
84445	LZTS2	0.705211	5.69792	27.2247	6.73e-05	0.00127585
26051	PPP1R16B	0.717212	4.29254	25.3126	6.77e-05	0.00127924
6039	RNASE6	-0.953286	4.87123	29.8115	6.92e-05	0.00130549
100130520	CD300H	2.09863	1.32723	25.2182	6.95e-05	0.00130911
30001	ERO1A	-0.488328	7.10547	25.1906	6.96e-05	0.00130993
84918	LRP11	-0.755446	4.05728	25.1819	6.98e-05	0.00131085
1230	CCR1	0.606369	4.98924	25.0752	7.15e-05	0.00134121
55529	PIP4P2	0.660155	4.43343	25.0523	7.19e-05	0.00134583
84561	SLC12A8	2.06666	0.854077	25.0476	7.19e-05	0.00134583
101927482	HECW2-AS1	-1.38987	2.03481	25.0432	7.2e-05	0.00134583
8573	CASK	-0.860292	3.25268	25.0373	7.21e-05	0.00134593
160851	DGKH	0.692873	4.18322	24.9973	7.28e-05	0.00135649
4323	MMP14	0.631176	5.37872	24.9929	7.31e-05	0.00136194
55160	ARHGEF10L	1.23078	2.48893	24.9667	7.33e-05	0.00136251
6813	STXBP2	0.501454	7.25795	24.9964	7.38e-05	0.00137048
11165	NUDT3	1.28599	2.3919	24.9291	7.39e-05	0.00137074
675	BRCA2	-0.534242	6.56331	24.9812	7.5e-05	0.00138895
271	AMPD2	0.505522	6.22333	24.8565	7.51e-05	0.00139009
10139	ARFRP1	0.693925	4.4368	24.8442	7.53e-05	0.00139224
5763	PTMS	0.981561	4.31899	27.3589	7.54e-05	0.00139251
5119	CHMP1A	0.591411	5.83974	24.9207	7.6e-05	0.00140104
116985	ARAP1	0.592153	7.364	26.986	7.69e-05	0.00141631
26278	SACS	-0.479097	7.02438	24.7308	7.73e-05	0.0014211
124976	SPNS2	0.884631	4.60159	26.6728	7.74e-05	0.0014211
100129387	GABPB1-AS1	-0.861692	3.61012	24.7017	7.78e-05	0.00142757
7424	VEGFC	2.64126	0.574439	24.6557	7.87e-05	0.00144089
26509	MYOF	1.34869	2.41328	24.6567	7.9e-05	0.001444
81930	KIF18A	-0.517708	5.56726	24.6354	7.9e-05	0.001444
3034	HAL	-0.847937	3.56354	24.5981	7.97e-05	0.00145461
440574	MICOS10	-0.615393	5.11874	24.58	8e-05	0.00145885
5434	POLR2E	0.491152	6.64945	24.5192	8.12e-05	0.00147754
9459	ARHGEF6	-0.397616	8.28245	24.5062	8.14e-05	0.00148011
4261	CIITA	0.58265	6.11359	24.9737	8.18e-05	0.00148514
147166	TRIM16L	0.964591	2.93568	24.48	8.19e-05	0.00148539
6793	STK10	0.412304	7.73727	24.4692	8.21e-05	0.00148725
7748	ZNF195	-0.569673	5.26536	24.4033	8.34e-05	0.00150816
87	ACTN1	0.395087	8.43824	24.3449	8.45e-05	0.00152671
11334	TUSC2	0.639033	4.55293	24.2994	8.54e-05	0.00154096
2783	GNB2	0.549864	6.89225	25.0302	8.57e-05	0.00154463
54436	SH3TC1	0.83709	4.42091	24.9884	8.65e-05	0.00155698
117608	ZNF354B	-0.715212	4.33533	24.235	8.67e-05	0.00155833
389333	PROB1	1.42616	2.08085	24.2189	8.7e-05	0.00156225
94104	PAXBP1	-0.521619	6.33433	24.1995	8.74e-05	0.00156544
284702	NA	-0.566165	4.96713	24.2022	8.73e-05	0.00156544
5784	PTPN14	-1.04483	2.6071	24.1571	8.82e-05	0.001579
23306	NEMP1	-0.419903	6.81105	24.1142	8.91e-05	0.00159286
9847	C2CD5	-0.472923	6.17598	24.0898	8.96e-05	0.00159997
11031	RAB31	-0.421498	6.72639	24.0723	9e-05	0.00160452
54921	CHTF8	0.520774	6.18996	24.062	9.02e-05	0.00160641
5971	RELB	1.09489	3.22973	24.5916	9.25e-05	0.0016393
9252	RPS6KA5	-0.658216	4.70041	23.9601	9.24e-05	0.0016393
374655	ZNF710	0.492664	6.01346	23.9514	9.26e-05	0.0016393
400986	ANKRD36C	-0.547583	5.01129	23.952	9.26e-05	0.0016393
100506190	LINC00963	0.915607	3.60648	23.9665	9.26e-05	0.0016393
23770	FKBP8	0.563322	7.31347	25.5226	9.3e-05	0.00164481
221416	C6orf223	1.09433	4.20588	28.1001	9.32e-05	0.00164618
128178	EDARADD	-1.14398	2.37199	23.9085	9.35e-05	0.00164892
117854	TRIM6	-0.630266	4.55837	23.8961	9.38e-05	0.00165169
27074	LAMP3	1.60271	2.62131	26.8255	9.44e-05	0.00166085
408	ARRB1	0.412571	7.59573	23.8499	9.48e-05	0.00166563
8291	DYSF	0.838731	3.8179	23.8257	9.53e-05	0.00167307
79573	TTC13	-0.585928	5.00436	23.7608	9.68e-05	0.00169662
56992	KIF15	-0.494569	6.80579	23.7551	9.73e-05	0.00170378
1843	DUSP1	1.05806	2.76174	23.7162	9.78e-05	0.00171038
1032	CDKN2D	0.857188	4.22177	24.2313	0.000100568	0.00175677
1043	CD52	1.86089	3.08469	33.4042	0.000102083	0.00177817
1601	DAB2	0.534566	6.2742	23.5857	0.000102156	0.00177817
10464	PIBF1	-0.641699	4.6557	23.534	0.000102073	0.00177817
55900	ZNF302	-0.522854	5.3595	23.5238	0.000102319	0.00177889
3726	JUNB	0.517943	6.06277	23.5045	0.000102785	0.00178488
10868	USP20	0.556819	6.35131	24.0087	0.000103569	0.00179638
57514	ARHGAP31	0.688852	4.95211	23.7259	0.000104068	0.00180291
2002	ELK1	0.69463	5.09945	24.1012	0.00010482	0.00181379
83931	STK40	0.49863	6.15541	23.4091	0.000105125	0.00181693
285195	SLC9A9	0.801225	3.87018	23.3726	0.000106036	0.00183053
269	AMHR2	1.16394	3.11417	24.4074	0.000106715	0.00183792
977	CD151	0.572847	5.15737	23.3505	0.000106592	0.00183792
343171	OR2W3	1.14448	2.40455	23.3355	0.000106971	0.00184018
27013	CNPPD1	0.590882	5.79692	23.6493	0.000107328	0.00184415
64062	RBM26	-0.455434	7.45163	23.2733	0.000108558	0.00186202
255809	C19orf38	0.825557	3.65938	23.2708	0.000108621	0.00186202
79142	PHF23	0.460262	5.91144	23.2567	0.000108985	0.00186609
10058	ABCB6	0.65455	4.74267	23.1979	0.000110516	0.0018901
57082	KNL1	-0.492954	7.09582	23.2831	0.000110968	0.00189561
55769	ZNF83	-0.479817	5.90727	23.1587	0.000111552	0.00190194
201780	SLC10A4	-1.58522	1.40631	23.157	0.000111597	0.00190194
55784	MCTP2	-0.449143	6.61124	23.1353	0.000112172	0.00190952
3925	STMN1	-0.439294	8.95709	23.1266	0.000112405	0.00191127
3557	IL1RN	1.30574	4.24894	31.6278	0.000113549	0.00192627
4946	OAZ1	0.44826	9.01418	23.0882	0.000113437	0.00192627
348	APOE	-0.995812	3.42299	23.5926	0.000113875	0.00192957
133	ADM	1.19185	2.24417	23.0099	0.000115573	0.00195609
6367	CCL22	3.35722	2.86505	47.4424	0.000118089	0.00199637
3887	KRT81	-3.52316	-0.182562	22.8941	0.000118817	0.00200406
55793	MINDY1	0.649529	4.79152	22.898	0.000118704	0.00200406
7562	ZNF708	-0.587848	4.90228	22.8843	0.000119094	0.00200414
8542	APOL1	0.849517	3.05728	22.8883	0.000118982	0.00200414
4714	NDUFB8	0.471321	6.15822	22.8666	0.000119601	0.00200807
149951	COMMD7	0.522175	6.05423	22.8698	0.000119508	0.00200807
84419	C15orf48	2.87698	0.621668	23.1626	0.000120184	0.00201555
84985	FAM83A	1.81626	1.27084	22.8322	0.00012059	0.00202006
10241	CALCOCO2	-0.521832	5.87123	22.8025	0.000121451	0.00202984
29121	CLEC2D	-0.774379	3.84168	22.8055	0.000121364	0.00202984
1459	CSNK2A2	-0.482811	5.60594	22.7609	0.000122671	0.00204327
54838	WBP1L	0.492468	6.35786	22.766	0.000122518	0.00204327
200916	RPL22L1	-0.563811	5.94253	22.9746	0.000122651	0.00204327
201163	FLCN	0.653785	5.54614	23.7617	0.000123079	0.00204774
81876	RAB1B	0.507288	7.2166	23.2134	0.000125058	0.00207832
102724023	GATD3B	0.903183	3.84938	23.2172	0.000125451	0.00208249
7171	TPM4	-0.493629	9.56167	23.1574	0.000126695	0.00210076
259282	BOD1L1	-0.515175	7.61395	23.5231	0.000127345	0.00210917
23787	MTCH1	0.505998	6.30742	22.5795	0.000128141	0.00211996
5552	SRGN	-0.413349	11.335	22.5507	0.000129037	0.0021252
6919	TCEA2	0.830484	3.43154	22.5591	0.000128776	0.0021252
23710	GABARAPL1	0.666211	4.29428	22.5545	0.000128918	0.0021252
644794	LINC02604	0.676264	4.744	22.5532	0.000128958	0.0021252
51427	ZNF107	-0.587722	5.97966	23.143	0.000130943	0.00215418
55604	CARMIL1	0.670011	4.64784	22.4787	0.000131299	0.00215763
9315	NREP	-0.435416	7.12385	22.4274	0.000132938	0.00218212
80727	TTYH3	0.523332	6.52712	22.7374	0.000133495	0.0021888
1831	TSC22D3	0.802132	4.03201	22.4211	0.000133646	0.00218884
80832	APOL4	0.451807	6.21272	22.3897	0.000134157	0.00219476
55636	CHD7	-0.485281	5.62925	22.3788	0.000134512	0.00219813
114882	OSBPL8	-0.385986	7.81911	22.3739	0.000134672	0.0021983
54461	FBXW5	0.498316	6.14666	22.3595	0.000135145	0.00220357
10133	OPTN	0.766531	4.58308	22.886	0.000136416	0.00222182
51232	CRIM1	-1.22708	5.2818	36.2932	0.000137248	0.0022329
7538	ZFP36	0.746428	5.19603	24.3024	0.00013812	0.0022446
26099	SZRD1	0.506125	7.01201	22.7353	0.000138899	0.00225477
1238	ACKR2	-1.87245	0.922239	22.1794	0.000141191	0.00228876
8676	STX11	0.648651	4.70216	22.1761	0.000141304	0.00228876
7155	TOP2B	-0.400363	9.4293	22.0931	0.000144193	0.0023304
23209	MLC1	0.577854	7.76628	24.6767	0.00014404	0.0023304
9240	PNMA1	0.61431	5.25018	22.1678	0.000145214	0.00234433
11343	MGLL	0.699982	5.39554	23.74	0.000145872	0.00235237
6526	SLC5A3	-0.52142	5.96809	22	0.000147514	0.00237624
7178	TPT1	-0.468502	11.5371	21.994	0.000148276	0.0023859
23175	LPIN1	0.450151	6.42755	21.959	0.000149	0.00239492
9990	SLC12A6	-0.426482	7.61024	21.9255	0.00015023	0.00241206
2537	IFI6	0.797659	3.5202	21.9209	0.000150399	0.00241214
767	CA8	-0.591567	4.75296	21.8482	0.000153107	0.00245289
1269	CNR2	-0.850901	3.05352	21.8098	0.00015456	0.00247347
81035	COLEC12	1.72317	1.4333	21.8019	0.00015486	0.00247556
54557	SGTB	0.576163	4.79234	21.7478	0.000156934	0.002506
51282	SCAND1	0.551678	4.90506	21.7302	0.000157619	0.0025142
1774	DNASE1L1	0.791954	3.87525	21.7173	0.000158119	0.00251944
381	ARF5	0.507399	6.0623	21.6921	0.000159107	0.00253243
254427	PROSER2	0.656555	4.27827	21.6869	0.00015931	0.00253292
5524	PTPA	0.553991	6.58429	22.71	0.000160695	0.00254943
10725	NFAT5	-0.416675	6.87168	21.6525	0.000160667	0.00254943
6296	ACSM3	-0.68408	4.1363	21.6025	0.000162663	0.00257787
84885	ZDHHC12	0.695027	4.53193	21.5772	0.000163685	0.00258848
201294	UNC13D	0.504948	7.90104	22.5527	0.000163669	0.00258848
55715	DOK4	1.01891	2.62034	21.567	0.000164099	0.00259224
2517	FUCA1	0.450281	6.33072	21.535	0.000165404	0.00261004
84895	MIGA2	0.573374	5.24424	21.5129	0.000166311	0.00262154
5871	MAP4K2	0.460974	6.00399	21.4745	0.000167906	0.00264385
4835	NQO2	0.486691	5.55788	21.4503	0.000168917	0.00265691
65249	ZSWIM4	0.729564	3.63095	21.445	0.000169136	0.00265752
374291	NDUFS7	0.526659	5.30377	21.3904	0.000171447	0.00269096
54620	FBXL19	0.594009	5.54867	21.7247	0.000173581	0.00272006
54801	HAUS6	-0.499464	6.99918	21.8176	0.000173672	0.00272006
6398	SECTM1	0.961412	2.91288	21.333	0.000173916	0.00272098
9987	HNRNPDL	-0.436932	8.77153	21.3369	0.000174365	0.0027251
90007	MIDN	0.548353	5.90255	21.4444	0.000175761	0.00274399
999	CDH1	-0.783344	3.50551	21.2808	0.00017619	0.00274778
23284	ADGRL3	1.3404	1.90266	21.2738	0.000176498	0.00274967
56259	CTNNBL1	-0.40483	6.78129	21.2692	0.000176703	0.00274995
4245	MGAT1	0.850312	7.03819	31.2138	0.000177394	0.00275778
3043	HBB	0.93897	7.66821	34.9893	0.000178544	0.00276979
28996	HIPK2	0.378302	7.63655	21.231	0.000178395	0.00276979
472	ATM	-0.417075	6.70332	21.214	0.000179155	0.00277633
7205	TRIP6	0.553044	5.2889	21.2014	0.000179719	0.00278214
80228	ORAI2	0.835878	6.74265	30.1365	0.000180374	0.00278934
160	AP2A1	0.452652	6.76648	21.1702	0.000181122	0.00279797
57326	PBXIP1	0.556106	5.9311	21.5226	0.000182281	0.00281292
57198	ATP8B2	0.474352	6.1091	21.1202	0.000183404	0.00282727
26034	IPCEF1	-0.544513	4.80657	21.0711	0.000185673	0.00285925
9600	PITPNM1	0.524895	5.37316	21.0301	0.000187594	0.00288581
8848	TSC22D1	-0.411002	6.67099	20.9978	0.000189121	0.00290625
9961	MVP	0.616577	4.55088	20.9782	0.000190057	0.00291165
79649	MAP7D3	-0.617963	5.65862	21.9461	0.000190031	0.00291165
85441	HELZ2	1.1234	2.38179	20.9772	0.000190102	0.00291165
401399	PRRT4	-1.25904	1.9763	20.9738	0.000190265	0.00291165
4582	MUC1	0.673692	4.21824	20.9688	0.000190504	0.00291227
22877	MLXIP	0.419064	7.1562	20.9578	0.000191034	0.00291733
25953	PNKD	0.399493	6.60348	20.9421	0.000191789	0.00292279
29780	PARVB	0.426098	6.34579	20.9442	0.000191688	0.00292279
2872	MKNK2	0.481737	6.18808	20.9201	0.000192851	0.00293593
1183	CLCN4	-0.642483	5.14905	21.4581	0.000193528	0.00294319
79885	HDAC11	1.54766	1.4965	20.881	0.00019476	0.00295886
7273	TTN	-0.428315	6.25485	20.87	0.000195299	0.00296319
65123	INTS3	2.00134	1.62622	22.2777	0.000195448	0.00296319
11116	CEP43	-0.483614	5.19547	20.852	0.000196188	0.00297134
161176	SYNE3	0.740172	4.74257	21.7183	0.000196415	0.00297171
27042	UTP25	-0.531393	4.90151	20.8293	0.000197316	0.00298227
10025	MED16	0.451433	6.03471	20.823	0.000197631	0.00298397
30844	EHD4	0.523542	5.01761	20.8153	0.000198013	0.00298667
79915	ATAD5	-0.472431	6.43419	20.8113	0.000198217	0.00298667
6037	RNASE3	-0.495546	5.22726	20.7899	0.00019929	0.00299976
6710	SPTB	-0.647044	4.42005	20.7824	0.000199669	0.00300239
64581	CLEC7A	0.63813	4.66064	20.7457	0.000201526	0.00302722
80700	UBXN6	0.502615	5.63905	20.7377	0.000201934	0.00303025
533	ATP6V0B	0.638512	6.15175	23.0203	0.000202802	0.00303945
23466	CBX6	0.793826	5.90343	26.0536	0.000202961	0.00303945
50650	ARHGEF3	-0.58027	4.52112	20.7084	0.000203438	0.00304349
151613	TTC14	-0.411257	6.48817	20.7024	0.000203745	0.00304498
5211	PFKL	0.443911	7.43964	20.71	0.000204055	0.00304651
1848	DUSP6	-0.471198	5.50568	20.683	0.000204748	0.00305067
9630	GNA14	-2.12689	0.432956	20.6861	0.000204587	0.00305067
8273	SLC10A3	0.822932	3.74744	20.6895	0.00020512	0.00305311
10970	CKAP4	-0.497188	5.7292	20.6674	0.000205562	0.00305351
203522	INTS6L	-0.462694	5.52848	20.6694	0.000205455	0.00305351
55703	POLR3B	-0.550018	5.02932	20.6483	0.000206558	0.0030652
219790	RTKN2	-0.62761	4.53617	20.6219	0.000207945	0.00308266
5331	PLCB3	0.475762	5.759	20.585	0.000209905	0.00310858
3930	LBR	-0.383447	7.86176	20.5695	0.000210733	0.00311771
80346	REEP4	0.708999	5.20989	22.2609	0.000211829	0.00313076
8942	KYNU	1.35187	3.59632	26.6867	0.000212551	0.00313828
6774	STAT3	0.356229	8.14451	20.5216	0.000213312	0.00314636
11037	STON1	-0.866207	2.96676	20.4613	0.000216611	0.00319181
3892	KRT86	-4.104	-0.587146	20.4258	0.000218582	0.00321119
5293	PIK3CD	0.454427	6.80616	20.4331	0.000218175	0.00321119
26471	NUPR1	3.36122	0.207056	20.783	0.0002185	0.00321119
80774	LIMD2	0.66068	6.28612	23.5452	0.000219687	0.0032242
283417	DPY19L2	-0.624365	4.14214	20.398	0.000220138	0.00322759
7697	ZNF138	-0.693869	4.26389	20.3834	0.000220963	0.00323645
92255	LMBRD2	-0.464079	5.54491	20.3467	0.000223043	0.00326366
3687	ITGAX	0.616018	4.61512	20.3426	0.000223274	0.0032638
9060	PAPSS2	0.820049	3.29712	20.3143	0.000224898	0.00328427
7504	XK	0.489701	5.63649	20.3095	0.000225174	0.00328504
51585	PCF11	-0.382287	7.04203	20.2927	0.000226145	0.00329593
4772	NFATC1	0.516767	5.27581	20.2871	0.000226469	0.00329739
283489	CHAMP1	-0.528023	6.59754	21.0503	0.00023131	0.00336452
55728	N4BP2	-0.395436	6.66754	20.1541	0.000234324	0.003405
10226	PLIN3	0.43568	6.71289	20.1128	0.000236825	0.00342936
55015	PRPF39	-0.439844	5.92934	20.1149	0.000236699	0.00342936
55504	TNFRSF19	-1.70109	1.34813	20.1164	0.000236606	0.00342936
56172	ANKH	-0.51638	5.00072	20.111	0.000236934	0.00342936
4242	MFNG	0.578541	6.6338	21.973	0.000238422	0.00344394
9194	SLC16A7	-0.467112	5.89502	20.0905	0.000238188	0.00344394
23595	ORC3	-0.502968	5.66136	20.0831	0.000238645	0.00344394
3654	IRAK1	0.457927	7.08712	20.1523	0.000239284	0.00344978
1105	CHD1	-0.408894	7.43068	20.0625	0.000239914	0.00345547
8775	NAPA	0.413819	6.40368	20.0585	0.000240156	0.00345556
54935	DUSP23	0.649123	4.03266	20.0462	0.000240918	0.00346314
54502	RBM47	0.515837	4.88007	20.008	0.000243303	0.003494
285590	SH3PXD2B	0.604286	4.49737	20.004	0.000243557	0.00349424
84309	NUDT16L1	0.797715	3.74311	19.9936	0.000245018	0.00351176
140885	SIRPA	0.436291	6.63664	19.9391	0.000247669	0.00354631
10636	RGS14	0.520867	5.33456	19.9336	0.000248021	0.00354789
55749	CCAR1	-0.416849	8.16776	19.9265	0.000248483	0.00355103
1265	CNN2	0.433851	7.77119	19.9284	0.000249175	0.00355746
3703	STT3A	-0.363644	7.90134	19.9012	0.000250108	0.00356731
3070	HELLS	-0.472345	5.92417	19.8869	0.000251038	0.00357711
7454	WAS	0.462945	6.90492	19.9351	0.000252992	0.00359449
55974	SLC50A1	0.516658	5.61579	19.8618	0.000252673	0.00359449
84842	HPDL	0.70139	3.83089	19.8577	0.00025294	0.00359449
3588	IL10RB	-0.445863	5.81073	19.8433	0.000253884	0.00360021
147657	ZNF480	-0.509066	5.73891	19.847	0.000253643	0.00360021
5738	PTGFRN	0.651983	3.91036	19.8127	0.000255911	0.00361847
9678	PHF14	-0.465957	6.63981	19.8306	0.00025556	0.00361847
10331	B3GNT3	2.78925	0.671938	20.6101	0.000255837	0.00361847
54899	PXK	-0.438129	7.50986	19.8124	0.000256765	0.00362706
7481	WNT11	1.42087	1.51694	19.7791	0.000258152	0.00364232
285753	CEP57L1	-0.597271	4.79183	19.7762	0.000258342	0.00364232
11073	TOPBP1	-0.383997	7.85283	19.7664	0.000259005	0.00364467
101928865	LINC02728	-2.57015	0.324924	19.768	0.000258893	0.00364467
2533	FYB1	0.424249	7.39551	19.7451	0.00026044	0.00366137
7108	TM7SF2	0.693977	4.88784	20.5314	0.000260764	0.00366242
84971	ATG4D	0.78565	3.7007	19.7259	0.000261741	0.00367262
55898	UNC45A	0.518102	6.14538	20.052	0.000262308	0.00367707
6036	RNASE2	-1.00414	8.01543	35.2915	0.000262814	0.00368065
64771	ILRUN	0.462607	6.85195	19.7725	0.000263822	0.00369125
145508	CEP128	-0.639008	4.84717	19.812	0.000265027	0.00370457
26586	CKAP2	-0.424979	7.56018	19.6632	0.000266046	0.00371529
23313	KIAA0930	0.358524	7.75397	19.658	0.000266403	0.00371579
55041	PLEKHB2	0.396121	7.62928	19.6554	0.000266588	0.00371579
2352	FOLR3	4.27104	-0.638944	19.6384	0.000267768	0.00372871
79780	CCDC82	-0.4754	6.06637	19.6191	0.000269117	0.00374394
3241	HPCAL1	0.518087	5.05628	19.5927	0.000270979	0.00376271
51635	DHRS7	-0.473706	5.58377	19.596	0.000270743	0.00376271
79071	ELOVL6	-0.452922	6.59339	19.5842	0.000271584	0.00376756
26037	SIPA1L1	-0.525122	4.98001	19.5721	0.000272438	0.00377228
55843	ARHGAP15	-0.421619	6.85254	19.5727	0.000272398	0.00377228
8519	IFITM1	-0.52244	4.85321	19.5629	0.000273093	0.00377423
254102	EHBP1L1	0.430802	6.80816	19.5636	0.000273044	0.00377423
958	CD40	1.19546	2.61276	19.9543	0.000274041	0.00378378
91304	TMEM259	0.401127	6.91796	19.5394	0.000274773	0.00378677
114803	MYSM1	-0.375057	6.681	19.5413	0.000274636	0.00378677
1063	CENPF	-0.446897	8.95771	19.8393	0.000277771	0.00382449
10904	BLCAP	0.522691	4.98501	19.4761	0.000279364	0.00384283
163786	SASS6	-0.557254	5.64781	19.7972	0.000280924	0.00386068
9580	SOX13	-1.83964	0.924618	19.4154	0.000283838	0.00389707
8111	GPR68	0.790207	3.72503	19.4131	0.000284918	0.0039046
83401	ELOVL3	1.45479	1.54306	19.4039	0.000284697	0.0039046
5008	OSM	-0.686799	3.75852	19.373	0.000287014	0.00392895
11047	ADRM1	0.413151	6.30473	19.3701	0.00028723	0.00392895
10134	BCAP31	0.491804	6.57515	19.7485	0.000287606	0.00393044
1647	GADD45A	0.514004	5.06151	19.3466	0.000289012	0.003935
6385	SDC4	0.806328	2.98141	19.3482	0.000288884	0.003935
112942	CFAP36	-0.604173	4.57635	19.3551	0.000288363	0.003935
146429	SLC22A31	1.27422	2.18313	19.3608	0.000288732	0.003935
55092	TMEM51	0.96491	2.65735	19.325	0.000290652	0.00395367
26994	RNF11	0.461759	5.46821	19.2618	0.000295527	0.00401627
84196	USP48	-0.42036	7.75769	19.2699	0.000295833	0.00401671
6904	TBCD	0.456728	5.92616	19.2483	0.00029658	0.00402314
94103	ORMDL3	0.612941	5.34581	19.9149	0.000297125	0.00402681
3064	HTT	0.355075	7.30689	19.2094	0.000299631	0.00405457
84079	ANKRD27	-0.35693	7.45212	19.2083	0.000299725	0.00405457
5976	UPF1	0.421574	7.22815	19.1961	0.000300689	0.00406013
55320	MIS18BP1	-0.44834	7.75993	19.5771	0.000300418	0.00406013
9409	PEX16	0.76673	3.69364	19.1727	0.000302552	0.00408154
79171	RBM42	0.439311	5.99156	19.1308	0.000305916	0.00412313
201477	DLGAP1-AS3	-2.2477	0.262042	19.0542	0.000312174	0.00420362
9628	RGS6	-0.668365	3.57957	19.0402	0.000313338	0.004211
55700	MAP7D1	0.431695	6.89722	19.0347	0.00031379	0.004211
79140	CCDC28B	0.77045	3.7229	19.0339	0.000313856	0.004211
84668	FAM126A	-0.426792	6.05217	19.0303	0.000314155	0.004211
151648	SGO1	-0.589403	4.75016	19.0304	0.000314147	0.004211
64115	VSIR	0.524303	6.32683	19.6978	0.000315004	0.00421852
9586	CREB5	0.904748	3.06678	19.0054	0.000316241	0.00422891
79004	CUEDC2	0.473631	5.40835	19.004	0.000316355	0.00422891
10916	MAGED2	0.536987	6.29758	19.8052	0.000319465	0.00425967
23389	MED13L	-0.35347	7.75084	18.9664	0.000319526	0.00425967
83605	CCM2	0.45842	5.68173	18.9721	0.000319042	0.00425967
1742	DLG4	0.515388	5.31369	18.9403	0.000321754	0.00428549
4023	LPL	2.05692	0.638668	18.9288	0.000322738	0.00428693
4125	MAN2B1	0.367679	7.74925	18.9296	0.000322663	0.00428693
100506844	GIHCG	-0.640638	5.08877	19.6698	0.000322226	0.00428693
92799	SHKBP1	0.44056	6.62871	18.9163	0.000323806	0.00429723
117144	CATSPER1	-1.53371	1.21998	18.9112	0.000324245	0.00429917
375387	NRROS	0.406081	7.3004	18.9067	0.000324637	0.00430049
54785	BORCS6	0.900319	3.45907	19.2699	0.000326668	0.00432349
127733	UBXN10	-1.96089	0.478108	18.8774	0.000327181	0.00432638
1525	CXADR	-1.29303	2.01899	18.85	0.000329573	0.00435409
4793	NFKBIB	0.552858	4.63562	18.8427	0.000330213	0.00435864
123099	DEGS2	1.39342	1.91622	18.8352	0.000331891	0.00437685
55004	LAMTOR1	0.377907	6.68	18.8155	0.000332612	0.00438242
3146	HMGB1	-0.351658	9.97205	18.79	0.000334881	0.00440837
64761	PARP12	0.582147	4.34162	18.7842	0.000335407	0.00441134
26156	RSL1D1	-0.401748	8.25083	18.7536	0.000338154	0.00444349
11313	LYPLA2	0.546132	5.31029	18.7401	0.00034041	0.00446914
738	VPS51	0.4713	6.20384	18.7351	0.000340865	0.00447111
8106	PABPN1	1.05344	2.81573	18.8834	0.000341256	0.00447224
5265	SERPINA1	1.04655	3.48824	20.6048	0.000341907	0.00447679
138151	NACC2	0.647705	5.03267	19.4249	0.000342483	0.00448033
117178	SSX2IP	-0.537457	5.38887	18.6857	0.000345397	0.00451444
2214	FCGR3A	1.95719	0.90753	18.62	0.000350456	0.00452977
5411	PNN	-0.614773	8.56252	22.9514	0.000348355	0.00452977
5575	PRKAR1B	0.6677	4.1387	18.6373	0.000348842	0.00452977
51107	APH1A	0.475958	6.71111	19.001	0.00035012	0.00452977
55238	SLC38A7	0.566018	4.68054	18.6319	0.000349347	0.00452977
57507	ZNF608	-0.79772	3.8244	18.9446	0.000348444	0.00452977
57683	ZDBF2	-0.737549	3.77941	18.6516	0.000347506	0.00452977
90799	CEP95	-0.516993	5.89168	18.841	0.00035049	0.00452977
147991	DPY19L3	-0.442129	5.91883	18.6536	0.000347322	0.00452977
388588	SMIM1	1.34495	2.22071	19.0326	0.000348376	0.00452977
100130231	LINC00861	-2.36697	0.21854	18.6187	0.000350579	0.00452977
100289097	FRG1CP	-0.676832	4.15652	18.6205	0.000350409	0.00452977
101930085	LOC101930085	-0.654102	3.66014	18.6439	0.000348221	0.00452977
7114	TMSB4X	0.546608	9.81632	20.9207	0.000351027	0.00453158
56953	NT5M	0.690306	4.01054	18.6061	0.000351772	0.00453721
89858	SIGLEC12	-0.764142	3.53472	18.5738	0.000354831	0.00457265
23350	U2SURP	-0.396753	8.10846	18.5274	0.000359279	0.00462592
51291	GMIP	0.432198	6.25287	18.503	0.000361641	0.00465224
162	AP1B1	0.388191	7.52324	18.4886	0.00036305	0.00465814
6614	SIGLEC1	0.981105	2.60927	18.4906	0.000362851	0.00465814
221264	AK9	-0.769678	3.22257	18.4942	0.000362497	0.00465814
57536	KIAA1328	-0.750241	3.18179	18.4842	0.000363479	0.00465957
714	C1QC	0.897139	2.84964	18.4719	0.000364679	0.00466732
51574	LARP7	-0.432067	6.58306	18.4715	0.000364718	0.00466732
58190	CTDSP1	0.433596	6.72268	18.4607	0.000365782	0.00467685
5152	PDE9A	1.58727	1.23235	18.4421	0.000367618	0.00469624
1739	DLG1	-0.411881	6.46512	18.4243	0.000369385	0.00470654
54531	MIER2	0.569583	4.51679	18.426	0.000369223	0.00470654
64968	MRPS6	-0.608896	4.78762	18.4385	0.000369085	0.00470654
29985	SLC39A3	0.674782	6.54238	22.6709	0.000369873	0.00470867
2359	FPR3	0.683326	3.65891	18.4034	0.000371475	0.00472497
5739	PTGIR	0.80258	3.42671	18.3802	0.000373811	0.00475057
55367	PIDD1	0.65443	4.37396	18.3754	0.000374289	0.00475253
653519	GPR89A	-0.714603	3.86466	18.3653	0.000375317	0.00476148
22838	RNF44	0.482532	6.51444	18.7066	0.000376459	0.00477184
8733	GPAA1	0.543714	6.23889	19.3614	0.000377372	0.00477518
55111	PLEKHJ1	0.613271	4.87952	18.4647	0.000377257	0.00477518
10915	TCERG1	-0.40759	7.837	18.3341	0.000378493	0.00478113
58506	SCAF1	0.749652	6.07329	23.3047	0.000378494	0.00478113
256281	NUDT14	0.855644	2.81902	18.3269	0.000379226	0.00478626
4851	NOTCH1	0.46419	7.1208	18.7482	0.000380155	0.00478797
5930	RBBP6	-0.442082	7.49692	18.6254	0.000380208	0.00478797
9114	ATP6V0D1	0.368161	6.60559	18.3161	0.000380339	0.00478797
9260	PDLIM7	0.52689	5.05807	18.2983	0.00038217	0.00479868
91942	NDUFAF2	-0.540615	4.78897	18.2999	0.00038201	0.00479868
122553	TRAPPC6B	-0.431719	5.94886	18.3045	0.000381535	0.00479868
54682	MANSC1	0.776861	3.63251	18.2935	0.000382667	0.00480082
29102	DROSHA	-0.40556	7.02964	18.2774	0.000384337	0.00481766
3655	ITGA6	0.369941	7.60084	18.2727	0.000384827	0.00481969
22995	CEP152	-0.411908	6.41217	18.2577	0.000386399	0.00483526
55884	WSB2	0.451893	5.50603	18.2407	0.000388181	0.00485342
64848	YTHDC2	-0.445767	6.3298	18.2332	0.000388969	0.00485913
51280	GOLM1	-0.383269	6.59778	18.2237	0.00038997	0.00486336
54491	OTULINL	-0.437303	5.98802	18.2241	0.000389928	0.00486336
84288	EFCAB2	-0.804881	3.49138	18.2174	0.000391786	0.00488188
79618	HMBOX1	-0.410933	6.5684	18.1926	0.000393276	0.00489628
598	BCL2L1	0.540247	6.48332	19.4526	0.000394988	0.00490928
81559	TRIM11	0.577846	4.77278	18.1788	0.000394753	0.00490928
11070	TMEM115	0.699753	4.4418	18.4974	0.000397298	0.00492966
90231	KIAA2013	0.488176	5.87701	18.1683	0.00039704	0.00492966
10505	SEMA4F	1.49217	1.51231	18.1342	0.000399557	0.00495349
7503	XIST	-0.371055	9.01823	18.1266	0.000400391	0.00495966
55024	BANK1	0.606052	4.47349	18.1191	0.000401205	0.00496555
125950	RAVER1	0.53843	6.73087	19.6347	0.000401622	0.00496653
4528	MTIF2	-0.394551	6.23941	18.0745	0.000406105	0.00501674
25960	ADGRA2	0.616075	4.4068	18.0721	0.000406366	0.00501674
55907	CMAS	0.372446	6.43191	18.0621	0.000407476	0.00502202
60685	ZFAND3	0.406065	6.23672	18.0621	0.000407477	0.00502202
90120	TMEM250	0.754454	4.97264	20.2377	0.000408213	0.00502687
5654	HTRA1	-4.45169	-1.03099	18.0425	0.000409656	0.00504041
3127	HLA-DRB5	0.400872	6.08313	18.0352	0.00041047	0.00504621
89765	RSPH1	1.42388	1.44899	18.0309	0.000410957	0.00504797
961	CD47	-0.36419	7.1092	18.0178	0.000412428	0.0050618
50	ACO2	0.395588	6.22808	18.0092	0.000413392	0.00506517
377	ARF3	0.383843	8.3001	18.012	0.000413082	0.00506517
10949	HNRNPA0	0.462554	7.55148	18.6365	0.000418238	0.00511294
23360	FNBP4	-0.38063	7.41772	17.9686	0.000418004	0.00511294
56833	SLAMF8	1.754	2.60522	23.0552	0.000418334	0.00511294
170463	SSBP4	0.695195	5.35954	20.1121	0.000420341	0.00513319
546	ATRX	-0.414232	7.54468	17.9506	0.000421275	0.00514033
7050	TGIF1	-0.554912	4.52788	17.9348	0.000421874	0.00514337
221937	FOXK1	0.449461	5.86189	17.921	0.000423468	0.00515851
10412	NSA2	-0.539137	7.04619	19.7184	0.000427325	0.00519404
27037	TRMT2A	0.575963	5.22355	18.2237	0.000427063	0.00519404
29969	MDFIC	-0.399144	5.99539	17.8869	0.000427445	0.00519404
79627	OGFRL1	-0.394416	7.30545	17.8342	0.000433656	0.00526515
51310	SLC22A17	0.686858	3.70351	17.8218	0.000435132	0.00527436
51684	SUFU	0.489939	4.99804	17.8233	0.000434958	0.00527436
23169	SLC35D1	-0.437358	5.85039	17.8123	0.000436269	0.00528379
84883	AIFM2	1.20959	2.1713	17.8081	0.000436771	0.0052855
1124	CHN2	-0.738183	3.33157	17.7952	0.000438323	0.00529557
100506548	NA	-0.442687	5.44883	17.7978	0.000438011	0.00529557
3310	HSPA6	1.6095	1.5862	17.9088	0.000441301	0.00532279
27090	ST6GALNAC4	1.04345	3.71078	20.4169	0.000440952	0.00532279
23533	PIK3R5	0.518409	5.26755	17.7566	0.000442996	0.00533885
56970	ATXN7L3	0.458864	6.18554	17.7512	0.000444925	0.00535769
5937	RBMS1	-0.429941	6.18293	17.7344	0.00044571	0.00536275
27258	LSM3	-0.500662	6.52791	18.4317	0.000451084	0.00541778
92340	PRR29	1.12961	1.95255	17.689	0.000451309	0.00541778
169200	TMEM64	0.541823	4.81869	17.6883	0.00045139	0.00541778
63027	SLC22A23	0.55135	4.36625	17.6691	0.000453793	0.00544218
64342	HS1BP3	0.625323	4.10273	17.6648	0.00045432	0.00544406
2034	EPAS1	-0.711455	3.76166	17.6597	0.000454968	0.00544738
29785	CYP2S1	0.677837	3.77959	17.6403	0.000457405	0.0054721
84216	TMEM117	-1.08284	2.2113	17.6258	0.000459231	0.00548947
1290	COL5A2	1.53438	1.02469	17.5928	0.000463433	0.00553103
2987	GUK1	0.434316	6.03641	17.5926	0.00046346	0.00553103
56654	NPDC1	0.540143	4.78397	17.5887	0.000463964	0.00553254
81926	ABHD17A	0.440566	6.37589	17.5636	0.000467185	0.00556644
1399	CRKL	0.361845	7.36664	17.5548	0.000468328	0.00557554
54509	RHOF	1.09507	2.04955	17.5291	0.000471674	0.00561081
112	ADCY6	0.683196	6.7646	22.356	0.000474999	0.00564177
56895	AGPAT4	0.639838	3.5483	17.5033	0.000475044	0.00564177
4678	NASP	-0.408462	8.75233	17.5506	0.000477062	0.00566117
23322	RPGRIP1L	-0.690634	3.74124	17.4849	0.000477473	0.00566146
672	BRCA1	-0.398693	7.26198	17.4807	0.000478028	0.00566347
513	ATP5F1D	0.47251	5.66271	17.4727	0.000479085	0.00566518
4055	LTBR	0.416063	6.07784	17.4715	0.00047925	0.00566518
5140	PDE3B	-0.434963	6.09296	17.4664	0.000479932	0.00566518
5442	POLRMT	0.496391	5.69606	17.4799	0.000479471	0.00566518
5580	PRKCD	0.373581	7.1181	17.4651	0.000480107	0.00566518
92597	MOB1B	0.347879	7.20673	17.4622	0.000480486	0.00566518
6164	RPL34	-0.387609	9.13622	17.4442	0.000482891	0.00568799
83986	FAM234A	0.487143	5.79388	17.452	0.000483194	0.00568799
65981	CAPRIN2	-0.577131	4.37926	17.4289	0.000484941	0.00569987
285848	PNPLA1	-1.56957	1.02644	17.4286	0.00048498	0.00569987
10908	PNPLA6	0.518728	6.65466	18.6208	0.000485806	0.00570502
6728	SRP19	-0.473336	5.58512	17.4103	0.00048745	0.00571518
79677	SMC6	-0.541424	6.99756	19.3273	0.000487392	0.00571518
51112	TRAPPC12	0.627334	4.28397	17.4009	0.000488728	0.00572561
64778	FNDC3B	-0.371835	6.8796	17.375	0.00049226	0.00576238
4254	KITLG	1.62591	1.52354	17.4639	0.000494821	0.00578775
54529	ASNSD1	-0.394181	6.13791	17.3532	0.000495249	0.00578815
396	ARHGDIA	0.515903	7.93159	19.2289	0.000498643	0.00582318
7430	EZR	-0.35279	6.87071	17.3242	0.000499257	0.00582572
5361	PLXNA1	0.736899	3.40362	17.3176	0.00050018	0.00583186
2771	GNAI2	0.338963	8.95913	17.3102	0.00050121	0.00583461
643977	FLJ32255	-0.695742	3.45583	17.3125	0.000500884	0.00583461
1789	DNMT3B	0.40206	6.94841	17.2924	0.000503696	0.0058589
80008	TMEM156	-0.699248	3.28839	17.2555	0.000508911	0.00591488
100499177	THAP9-AS1	-0.471719	5.62528	17.2433	0.000510638	0.00593027
4338	MOCS2	-0.541781	5.0329	17.2262	0.000513082	0.00595394
8553	BHLHE40	0.418686	6.2702	17.2079	0.000515704	0.00597964
51588	PIAS4	0.573461	4.73362	17.2049	0.000516138	0.00597996
101927167	GATA2-AS1	0.696266	3.8052	17.2017	0.00051661	0.00598071
51351	ZNF117	-0.477676	5.65522	17.1824	0.000519397	0.00600824
84128	WDR75	-0.394572	6.68547	17.162	0.000522362	0.0060368
285331	CCDC66	-0.61006	5.29107	18.1069	0.000522688	0.0060368
7342	UBP1	-0.408793	7.29288	17.1607	0.000523988	0.00604705
10622	POLR3G	-0.621731	4.11482	17.1449	0.000524873	0.00605252
54896	SLC66A1	0.66255	3.92137	17.1262	0.000527619	0.00607941
3574	IL7	-0.779565	3.3608	17.1023	0.000531169	0.00610857
6776	STAT5A	0.395898	7.98547	17.1077	0.000531813	0.00610857
64780	MICAL1	0.439594	6.2929	17.1013	0.000531321	0.00610857
80194	TMEM134	0.986651	2.78497	17.1101	0.00053146	0.00610857
10452	TOMM40	0.455249	6.28547	17.1208	0.0005335	0.00612316
5108	PCM1	-0.366817	8.64537	17.0621	0.000537192	0.00616072
254359	ZDHHC24	0.869209	3.4598	17.4552	0.000538498	0.00617089
85444	LRRCC1	-0.58206	5.63688	18.0797	0.00053921	0.00617423
7803	PTP4A1	-0.359219	7.29475	17.045	0.000539772	0.00617585
50619	DEF6	0.438651	6.07353	17.0361	0.000541119	0.00618435
114984	FLYWCH2	0.755752	3.47836	17.0318	0.000541777	0.00618435
163033	ZNF579	0.835675	2.8738	17.0335	0.000541509	0.00618435
955	ENTPD6	0.545146	5.24905	17.1558	0.000542431	0.006187
8992	ATP6V0E1	0.358784	6.62007	17.0215	0.000543337	0.00619236
162655	ZNF519	-0.64967	3.81012	17.0189	0.000543744	0.00619236
100507351	LOC100507351	1.11743	2.0841	16.9957	0.000547297	0.00622799
4794	NFKBIE	0.591777	4.49783	16.977	0.000550186	0.00625602
4294	MAP3K10	1.1931	2.11814	16.9639	0.000552207	0.00627204
9735	KNTC1	-0.357213	7.32345	16.9596	0.000552876	0.00627204
51343	FZR1	0.416794	5.49647	16.9598	0.000552843	0.00627204
23400	ATP13A2	0.513336	5.80127	17.2566	0.000555615	0.00629378
23421	ITGB3BP	-0.466225	5.27146	16.9418	0.000555649	0.00629378
64430	PCNX4	-0.413883	6.31847	16.9359	0.000556572	0.00629893
91978	TPGS1	0.8394	2.97506	16.9335	0.00055696	0.00629893
6261	RYR1	0.988956	2.54386	16.9137	0.000560069	0.00632609
8829	NRP1	0.439888	5.49555	16.9127	0.000560224	0.00632609
3386	ICAM4	0.696183	4.62902	17.6338	0.000561236	0.00633265
375298	CERKL	-0.645874	3.66503	16.896	0.000562863	0.00634614
11065	UBE2C	0.360703	6.57017	16.8922	0.00056347	0.00634811
6794	STK11	0.538426	6.02225	17.764	0.000564332	0.00635296
57513	CASKIN2	0.859782	2.82009	16.8775	0.000565814	0.00636476
9051	PSTPIP1	0.53827	4.46521	16.8609	0.000568474	0.00638978
5980	REV3L	-0.369835	6.69573	16.8575	0.000569017	0.006391
3611	ILK	0.347293	6.90843	16.8518	0.000569934	0.00639641
90507	SCRN2	0.744774	4.04096	17.1737	0.000570687	0.00639997
4751	NEK2	-0.484804	5.27214	16.8435	0.000571263	0.00640155
4343	MOV10	0.430379	5.99895	16.8371	0.000572301	0.00640828
6191	RPS4X	-0.485645	10.8848	17.9862	0.000573868	0.00641117
8030	CCDC6	-0.365349	6.68146	16.8324	0.000573053	0.00641117
9064	MAP3K6	0.960745	3.13223	17.3492	0.000573493	0.00641117
9894	TELO2	0.638637	5.48797	18.4498	0.000574431	0.00641259
1827	RCAN1	0.473276	4.90366	16.8151	0.000575868	0.00641888
9958	USP15	-0.369625	7.53576	16.8157	0.000575773	0.00641888
84926	SPRYD3	0.590509	4.52608	16.8057	0.0005774	0.00643107
4091	SMAD6	1.05471	3.10241	17.9536	0.000581727	0.00646456
7357	UGCG	0.5081	4.65688	16.7797	0.000581662	0.00646456
23428	SLC7A8	1.1106	1.97434	16.7804	0.000581552	0.00646456
1958	EGR1	-0.814852	4.32139	18.3423	0.000583442	0.00647872
54913	RPP25	0.886146	2.97077	16.7496	0.000586628	0.00650918
10489	LRRC41	0.415198	6.34261	16.74	0.000588239	0.00652213
10565	ARFGEF1	-0.381562	7.47404	16.7108	0.000593114	0.0065649
51246	SHISA5	0.384652	6.34227	16.7089	0.000593437	0.0065649
55738	ARFGAP1	0.440843	5.64669	16.7122	0.000592881	0.0065649
100505573	INAFM2	0.428759	5.70074	16.6884	0.00059689	0.00659812
80028	FBXL18	0.60426	4.37312	16.6748	0.000599202	0.00661865
115273	RAB42	1.6314	0.909652	16.6722	0.000599647	0.00661865
27000	DNAJC2	-0.57679	6.45919	18.8432	0.000600507	0.00662316
7145	TNS1	0.587892	4.30492	16.6428	0.000604669	0.00666406
8202	NCOA3	0.363086	6.91709	16.6201	0.000608588	0.00668775
9881	TRANK1	-0.419937	6.37789	16.6198	0.000608639	0.00668775
55757	UGGT2	-0.46803	4.87417	16.6246	0.000607807	0.00668775
283209	PGM2L1	0.595428	4.2894	16.6209	0.000608438	0.00668775
6482	ST3GAL1	0.486679	5.87449	16.7243	0.000611247	0.00670865
84747	UNC119B	0.405788	5.92296	16.6009	0.000611911	0.00670865
284805	C20orf203	1.22193	1.73972	16.603	0.000611556	0.00670865
29072	SETD2	-0.369557	7.6973	16.5793	0.00061569	0.00674002
54998	AURKAIP1	0.74541	5.38531	19.9404	0.000615587	0.00674002
9406	ZRANB2	-0.390606	7.43705	16.5693	0.000617445	0.0067542
4668	NAGA	0.390688	6.68422	16.5635	0.000618461	0.00676028
100	ADA	0.386123	6.48871	16.5514	0.000620598	0.00677818
7087	ICAM5	1.22396	3.88218	22.1427	0.000621483	0.00677818
84946	LTV1	-0.433756	6.49819	16.5564	0.000621331	0.00677818
9988	DMTF1	-0.409487	6.42083	16.5409	0.000622457	0.00678302
22937	SCAP	0.424648	6.53443	16.5473	0.00062295	0.00678302
255488	RNF144B	0.52321	4.50278	16.5361	0.000623312	0.00678302
79101	TAF1D	-0.416429	6.31178	16.5278	0.000624776	0.00679392
3718	JAK3	0.48078	6.93099	17.418	0.000627548	0.00681527
8031	NCOA4	-0.33869	8.9981	16.5065	0.000628595	0.00681527
10077	TSPAN32	0.559289	5.74867	17.4227	0.000628227	0.00681527
259266	ASPM	-0.38946	8.28915	16.5159	0.000628545	0.00681527
79948	PLPPR3	0.682021	4.78469	17.4683	0.000629694	0.00682215
727	C5	-0.52369	4.636	16.497	0.000630303	0.00682371
221927	BRAT1	0.544423	5.24194	16.7143	0.000631887	0.00683583
79177	ZNF576	0.821417	2.86035	16.4788	0.00063357	0.00684395
140809	SRXN1	0.525252	5.50116	16.7246	0.000633239	0.00684395
9907	AP5Z1	0.618082	5.44914	17.7928	0.000635124	0.00685067
30832	ZNF354C	-0.678988	3.3685	16.4721	0.000634785	0.00685067
100996761	NA	4.69717	-1.02882	16.4661	0.00063587	0.00685368
51608	GET4	0.417196	5.4814	16.4485	0.000639082	0.00688325
404636	DENND10	-0.412164	6.24517	16.4429	0.000640104	0.00688921
1880	GPR183	-0.502001	5.30737	16.4351	0.000641541	0.00689962
7360	UGP2	-0.358175	7.14411	16.4274	0.000642949	0.0069097
3916	LAMP1	0.328584	8.05402	16.4155	0.000645135	0.00692813
1717	DHCR7	0.456284	7.16356	17.0359	0.00065005	0.00693529
5681	PSKH1	0.499805	5.06155	16.4013	0.000647774	0.00693529
7168	TPM1	0.422021	6.11681	16.3967	0.000648615	0.00693529
9056	SLC7A7	0.908981	2.6479	16.4055	0.000646981	0.00693529
9725	TMEM63A	0.452976	5.70486	16.3916	0.000649565	0.00693529
23062	GGA2	0.342914	7.20063	16.4038	0.000647309	0.00693529
54816	ZNF280D	-0.415598	5.55042	16.3925	0.000649404	0.00693529
55972	SLC25A40	-0.403797	5.93078	16.4034	0.000647371	0.00693529
101927181	NA	0.981709	2.73349	16.398	0.000650051	0.00693529
664709	HNRNPA1P10	-0.72507	3.45849	16.3856	0.000650674	0.0069369
22913	RALY	0.406512	7.52123	16.465	0.000653969	0.00695688
56243	KIAA1217	1.07163	2.35616	16.3691	0.00065377	0.00695688
375444	C5orf34	-0.721406	3.48377	16.369	0.000653779	0.00695688
4811	NID1	-0.56364	5.01825	16.5406	0.00065467	0.0069593
10068	IL18BP	0.707374	4.26047	16.7309	0.000655906	0.0069674
7266	DNAJC7	-0.411185	6.94291	16.3641	0.000656392	0.00696752
9061	PAPSS1	-0.364614	6.68908	16.3518	0.000657014	0.00696909
149420	PDIK1L	-0.548284	4.86406	16.3419	0.000658883	0.00698387
259173	ALS2CL	1.4136	1.37512	16.3324	0.000660674	0.00699782
25804	LSM4	0.411372	6.72036	16.3285	0.000661412	0.00700058
966	CD59	0.395053	6.62584	16.3184	0.000663339	0.00700583
2077	ERF	0.54188	5.13713	16.4159	0.000663139	0.00700583
64215	DNAJC1	-0.489303	5.73585	16.4168	0.000662982	0.00700583
2919	CXCL1	1.71443	1.14762	16.3113	0.000664684	0.007015
9349	RPL23	-0.359057	9.88147	16.3013	0.000666586	0.00703001
171392	ZNF675	-0.5479	4.64489	16.2946	0.00066787	0.00703851
54862	CC2D1A	0.484674	5.59051	16.2977	0.000668999	0.00704535
54958	TMEM160	0.906875	2.88171	16.2775	0.000671166	0.00706311
3117	HLA-DQA1	0.533838	5.22359	16.388	0.000672097	0.00706371
79654	HECTD3	0.41844	5.50895	16.2722	0.000672185	0.00706371
53616	ADAM22	-0.703981	3.43684	16.2602	0.000674501	0.00708298
51020	HDDC2	-0.504413	5.37846	16.2655	0.000675201	0.00708527
8087	FXR1	-0.382141	7.74771	16.2426	0.000677937	0.0071089
3750	KCND1	0.857092	3.15839	16.2685	0.000680583	0.00713156
80772	CPTP	0.633223	3.70913	16.1995	0.000686397	0.00718513
148641	SLC35F3	2.81976	0.0221589	16.1981	0.000686673	0.00718513
57050	UTP3	-0.392744	6.19093	16.184	0.000689454	0.00720908
4597	MVD	0.692783	6.20196	20.3295	0.000691725	0.00722769
7913	DEK	-0.399171	9.09983	16.2676	0.000698006	0.00728814
54465	ETAA1	-0.474169	5.17872	16.1309	0.00070009	0.00729952
65250	CPLANE1	-0.431962	5.36552	16.1317	0.00069993	0.00729952
79602	ADIPOR2	0.360155	7.16416	16.126	0.000701077	0.00730462
2261	FGFR3	1.00258	2.1318	16.115	0.000703306	0.00732266
93185	IGSF8	0.698721	3.72833	16.0992	0.000706522	0.00735093
10607	TBL3	0.513881	5.24267	16.1051	0.000707118	0.00735193
4680	CEACAM6	1.02649	2.75301	16.376	0.000709513	0.0073612
9031	BAZ1B	-0.375048	8.1486	16.0873	0.000708963	0.0073612
57493	HEG1	0.424036	5.34682	16.0862	0.000709189	0.0073612
116138	KLHDC3	0.37924	6.48074	16.0777	0.000710927	0.00737066
5424	POLD1	0.404939	6.66458	16.0504	0.000716555	0.00742378
3898	LAD1	7.00275	-0.71482	17.7927	0.000717455	0.00742786
11179	ZNF277	-0.513102	4.91035	16.0352	0.000719725	0.00744611
54904	NSD3	-0.365683	7.39213	16.0191	0.000723079	0.00747554
100129792	CCDC152	-0.839079	2.85213	16.0146	0.000724021	0.00748002
1468	SLC25A10	0.615366	4.58404	16.0869	0.000728409	0.00751486
55803	ADAP2	0.991688	2.345	15.9913	0.000728928	0.00751486
126364	LRRC25	0.78845	3.14738	15.9929	0.000728586	0.00751486
1955	MEGF9	-0.45414	5.42984	15.9809	0.000731125	0.00753223
84620	ST6GAL2	1.06645	2.29711	15.9495	0.000737814	0.00759582
55274	PHF10	-0.390209	5.82701	15.9455	0.000738663	0.00759923
51389	RWDD1	-0.494769	6.08302	16.4355	0.000742694	0.00763535
28988	DBNL	0.392957	6.76792	15.9218	0.000743776	0.00764113
578	BAK1	0.68141	4.69229	16.7734	0.000744838	0.00764669
201283	AMZ2P1	-0.768524	2.91126	15.9053	0.000747342	0.00766704
9902	MRC2	0.590107	5.49016	16.948	0.000754518	0.00773283
79890	RIN3	0.34538	6.86103	15.8711	0.000754808	0.00773283
575	ADGRB1	1.67122	1.0027	15.8577	0.000757758	0.00775765
3476	IGBP1	-0.37992	6.0874	15.855	0.000758354	0.00775817
27173	SLC39A1	0.561846	6.14642	17.4416	0.000758866	0.00775817
5820	PVT1	-0.680963	4.15406	16.0104	0.000762134	0.00778617
10312	TCIRG1	0.683806	6.94279	20.9833	0.000762828	0.00778784
3620	IDO1	3.17494	0.0740401	16.2005	0.000765787	0.00780192
9647	PPM1F	0.593663	6.79257	18.9038	0.0007658	0.00780192
9909	DENND4B	0.402313	6.99964	15.8337	0.000764951	0.00780192
27316	RBMX	-0.332003	8.98093	15.8111	0.000768114	0.00781985
57730	ANKRD36B	-0.574389	4.0865	15.8088	0.000768625	0.00781985
284756	C20orf197	-0.646561	3.53117	15.8033	0.000769847	0.00782686
81622	UNC93B1	0.787677	5.34205	19.7974	0.000771471	0.00783795
90427	BMF	0.445931	5.78126	15.7855	0.000773849	0.00785668
6199	RPS6KB2	0.457944	5.56323	15.7816	0.000774746	0.00786036
7376	NR1H2	0.593771	5.08671	16.3777	0.000776597	0.0078737
341	APOC1	-0.716476	3.25252	15.7668	0.000778082	0.00788331
26524	LATS2	0.392146	5.97876	15.7636	0.000778823	0.00788538
4149	MAX	0.382948	7.16871	15.7576	0.000780175	0.00789363
5051	PAFAH2	-0.589204	3.88231	15.748	0.000782363	0.00790821
55615	PRR5	0.876706	3.19557	16.0157	0.000782692	0.00790821
10652	YKT6	0.395727	6.313	15.7436	0.000783374	0.00790965
60343	FAM3A	0.547156	4.35341	15.7351	0.000785328	0.00791865
79575	ABHD8	0.939032	3.46832	16.9534	0.000785343	0.00791865
727957	MROH1	0.469059	6.14491	16.008	0.000786972	0.00792963
6518	SLC2A5	0.532818	4.94365	15.6997	0.00079349	0.00798983
4598	MVK	0.533206	4.84754	15.6969	0.000794139	0.00799089
9512	PMPCB	-0.384823	6.69458	15.6798	0.000798116	0.00802541
84629	TNRC18	0.444211	7.81518	16.4877	0.000799345	0.00803227
29948	OSGIN1	1.6391	0.831197	15.6685	0.000800763	0.00804102
56255	TMX4	-0.35903	6.45199	15.6661	0.000801328	0.0080412
9454	HOMER3	0.644482	3.592	15.6635	0.000801949	0.00804193
51575	ESF1	-0.489484	5.9744	16.0061	0.000802615	0.00804312
55593	OTUD5	0.428676	6.40428	15.6836	0.000803574	0.00804724
1368	CPM	0.610946	3.62129	15.6453	0.000806224	0.00806828
55707	NECAP2	0.380868	5.76049	15.6394	0.000807618	0.00807673
22809	ATF5	0.613148	3.94811	15.6304	0.000809761	0.00809266
4123	MAN2C1	0.448241	6.54316	15.9297	0.000810389	0.00809343
256236	NAPSB	1.26948	1.79897	15.6168	0.000812985	0.00811383
1072	CFL1	0.338141	9.16815	15.6111	0.000814333	0.00811626
27293	SMPDL3B	0.623197	3.51987	15.6121	0.000814117	0.00811626
57579	FAM135A	-0.43714	5.18006	15.5811	0.000821537	0.00818251
1062	CENPE	-0.433373	7.76107	16.2091	0.00082247	0.00818625
230	ALDOC	0.562601	4.39329	15.5723	0.000823664	0.00818704
55761	TTC17	-0.354173	6.96869	15.5741	0.00082322	0.00818704
55196	RESF1	-0.471581	7.30309	16.6374	0.000825567	0.00818933
84159	ARID5B	0.569538	4.66785	15.5659	0.00082521	0.00818933
284417	TMEM150B	1.17835	1.59943	15.5678	0.00082475	0.00818933
23067	SETD1B	0.394369	6.37547	15.5607	0.000826471	0.00819277
5605	MAP2K2	0.463004	6.32082	15.8843	0.000828699	0.00820409
23398	PPWD1	-0.438309	6.00344	15.5514	0.000828729	0.00820409
6584	SLC22A5	0.836747	2.62304	15.5393	0.000831693	0.00822789
4673	NAP1L1	-0.372574	9.97432	15.5057	0.000839938	0.00829357
7167	TPI1	0.348969	8.75072	15.5098	0.000838932	0.00829357
10059	DNM1L	0.332509	7.91971	15.5054	0.000840027	0.00829357
152137	CCDC50	-0.377211	5.91677	15.4985	0.000841717	0.00830467
90780	PYGO2	0.510907	5.54045	15.7555	0.000842843	0.0083102
57194	ATP10A	0.523189	4.56264	15.4867	0.000844645	0.00832238
115	ADCY9	-0.739078	2.94791	15.4808	0.000846116	0.0083313
9448	MAP4K4	-0.364541	7.99786	15.4731	0.000848052	0.00833517
9450	LY86	-0.558233	4.18042	15.4736	0.000847912	0.00833517
347862	GATD1	0.504728	5.69149	15.7746	0.000848212	0.00833517
57552	NCEH1	0.513726	4.48538	15.4456	0.000854945	0.00839572
23230	VPS13A	-0.353237	7.38487	15.4377	0.000856938	0.00840967
4869	NPM1	-0.37877	10.8626	15.4247	0.000860234	0.00843214
22990	PCNX1	-0.334714	6.76126	15.4241	0.000860376	0.00843214
3622	ING2	-0.580544	4.60585	15.4161	0.000864474	0.00846666
196743	PAOX	1.54655	1.3294	15.3952	0.000867754	0.00849312
6195	RPS6KA1	0.339907	7.50963	15.3892	0.000869281	0.0085024
54585	LZTFL1	-0.492508	4.93038	15.3851	0.000870328	0.00850697
23150	FRMD4B	0.466005	5.33244	15.3823	0.000871052	0.00850839
4082	MARCKS	0.384701	6.39324	15.3704	0.000874125	0.00853273
57665	RDH14	1.78237	0.966625	15.3609	0.000876588	0.0085511
3161	HMMR	-0.423593	7.00032	15.6335	0.000877788	0.0085569
255631	COL24A1	0.545455	4.95278	15.4039	0.000878348	0.0085569
124997	WDR81	0.744471	3.25931	15.3219	0.000886758	0.00863311
55454	CSGALNACT2	-0.43671	6.1604	15.3408	0.000888608	0.00864539
8334	H2AC6	1.01937	2.06993	15.3106	0.000889716	0.00865044
55755	CDK5RAP2	-0.330338	7.03044	15.308	0.000890413	0.0086515
55527	FEM1A	0.511213	5.30789	15.4023	0.000892815	0.0086691
89849	ATG16L2	0.439175	6.14919	15.3324	0.000893477	0.00866979
84186	ZCCHC7	-0.499688	5.09829	15.2933	0.00089428	0.00867187
3487	IGFBP4	-0.743227	3.18601	15.2809	0.000897577	0.00867945
5290	PIK3CA	-0.41653	6.07004	15.2805	0.000897688	0.00867945
6817	SULT1A1	0.46092	5.11323	15.2844	0.000896655	0.00867945
23357	ANGEL1	0.463165	4.86551	15.2792	0.000898017	0.00867945
150223	YDJC	0.463041	4.92455	15.2823	0.000897204	0.00867945
8574	AKR7A2	0.416609	5.38929	15.2663	0.000901463	0.00870703
55857	KIZ	-0.702523	3.76888	15.267	0.000908215	0.00876648
90246	LOC90246	1.09531	1.90618	15.2357	0.000909688	0.00877494
5646	PRSS3	-3.7431	-1.17222	15.2321	0.000910647	0.00877842
80173	IFT74	-0.600245	4.95513	15.7863	0.000914147	0.00880638
4739	NEDD9	-0.837524	3.01855	15.2203	0.000915996	0.00881842
28991	COMMD5	0.629998	4.08134	15.1938	0.000921083	0.00886158
3603	IL16	-0.387604	6.06521	15.181	0.000924586	0.00888365
5606	MAP2K3	0.415146	5.51695	15.1824	0.000924196	0.00888365
7570	ZNF22	-0.369731	6.10462	15.1699	0.000927626	0.00890546
25829	TMEM184B	0.501565	4.80322	15.1683	0.000928069	0.00890546
23580	CDC42EP4	0.605513	4.07044	15.1607	0.000930172	0.00891981
9331	B4GALT6	-0.442516	5.64203	15.1505	0.000933002	0.00894112
10678	B3GNT2	0.391906	6.4032	15.1298	0.00093876	0.00898307
23505	TMEM131	-0.34151	6.99429	15.1271	0.000939528	0.00898307
27333	GOLIM4	-0.538162	6.62179	16.9523	0.000939403	0.00898307
28952	CCDC22	0.556555	4.68038	15.126	0.000939826	0.00898307
29945	ANAPC4	-0.455387	5.64283	15.1068	0.000945231	0.00902886
126208	ZNF787	0.533841	4.80814	15.096	0.000948277	0.00905207
326342	ADGRE4P	-1.42758	1.02201	15.0887	0.000950333	0.00906581
10410	IFITM3	0.563843	5.37493	15.8125	0.000952629	0.00907004
23318	TUT4	-0.359424	6.68802	15.0818	0.000952305	0.00907004
147807	ZNF524	0.996324	2.96179	15.7696	0.00095164	0.00907004
10295	BCKDK	0.407092	5.64202	15.0664	0.00095668	0.00910271
4669	NAGLU	0.624344	4.71718	15.5081	0.000958533	0.00910994
23764	MAFF	0.948965	2.44364	15.0594	0.00095868	0.00910994
9933	PUM3	-0.422615	7.03301	15.3536	0.0009629	0.00914413
3570	IL6R	0.326153	6.91714	15.0343	0.000965894	0.00915349
6573	SLC19A1	0.470998	5.15244	15.0334	0.000966154	0.00915349
8507	ENC1	-0.778043	3.07404	15.0387	0.000964612	0.00915349
56996	SLC12A9	0.599554	4.67079	15.2399	0.000966378	0.00915349
54443	ANLN	-0.438521	7.08371	15.5828	0.000967623	0.00915938
3604	TNFRSF9	2.05119	1.27543	16.3148	0.000968887	0.00916543
10383	TUBB4B	0.357577	8.20826	15.019	0.000970323	0.00917311
5932	RBBP8	-0.388169	6.56341	15.0093	0.000973126	0.00919369
5176	SERPINF1	0.482081	4.67985	14.993	0.00097788	0.00923267
3556	IL1RAP	0.372973	6.50078	14.9895	0.000978898	0.00923634
10365	KLF2	1.60437	1.75688	15.9367	0.00098211	0.0092607
203	AK1	0.647766	3.39273	14.9738	0.000983508	0.00926171
143458	LDLRAD3	-0.457916	4.94661	14.9732	0.000983691	0.00926171
147172	LRRC37BP1	-0.437083	4.89801	14.9696	0.000984738	0.00926171
284695	ZNF326	-0.430066	6.10413	14.9779	0.000984576	0.00926171
989	SEPTIN7	-0.414827	8.05954	15.4456	0.000987163	0.00927857
54360	CYTL1	-0.40989	7.30082	15.2307	0.000988195	0.00928234
2026	ENO2	0.609682	3.99827	14.94	0.000993498	0.00932322
11344	TWF2	0.398687	6.26428	14.939	0.000993816	0.00932322
9771	RAPGEF5	-0.989996	1.95232	14.9303	0.000996393	0.00934142
3964	LGALS8	-0.330125	7.03842	14.9204	0.000999361	0.00936327
10240	MRPS31	-0.481499	5.07095	14.9078	0.00100314	0.00937475
84923	FAM104A	0.380377	5.77703	14.9086	0.0010029	0.00937475
113230	MISP3	2.76968	-0.14065	14.9136	0.00100139	0.00937475
196463	PLBD2	0.481599	5.43046	14.9192	0.00100203	0.00937475
84524	ZC3H8	-0.55165	4.46915	14.9037	0.00100437	0.00938027
92579	G6PC3	0.450621	5.55165	14.8917	0.00100801	0.00940833
199990	FAAP20	0.525828	4.65204	14.8759	0.00101278	0.00944686
80254	CEP63	-0.429902	5.96044	14.8698	0.00101464	0.00945815
1351	COX8A	0.361587	6.98591	14.8465	0.00102177	0.00951861
100507419	MMP25-AS1	-0.968266	2.38304	14.8171	0.00103085	0.0095971
719	C3AR1	-0.581585	4.03036	14.7994	0.00103633	0.00964204
2308	FOXO1	-0.608563	3.76218	14.7818	0.00104184	0.0096871
6001	RGS10	0.369203	6.48915	14.7775	0.0010432	0.0096936
11033	ADAP1	0.564987	4.63969	14.7759	0.00104606	0.00971409
23191	CYFIP1	0.446792	5.76228	14.7585	0.00105155	0.00975887
9738	CCP110	-0.372689	6.64844	14.7357	0.00105641	0.00979781
4924	NUCB1	0.347918	7.52695	14.7326	0.00105742	0.00980097
6253	RTN2	0.712887	3.5439	14.7271	0.00105917	0.0098102
27332	ZNF638	-0.369967	7.73293	14.7327	0.00105975	0.0098102
410	ARSA	0.606204	4.55688	14.9024	0.00106328	0.00983672
55262	MAP11	0.607472	4.01977	14.7095	0.00106479	0.00984446
253782	CERS6	-0.373919	6.13762	14.6983	0.00106841	0.00987168
1997	ELF1	-0.335601	8.36177	14.6908	0.00107084	0.0098879
7976	FZD3	-0.571781	4.04813	14.687	0.00107205	0.00989289
8725	URI1	-0.357866	6.77105	14.6734	0.00107648	0.00992755
10409	BASP1	0.345125	6.42812	14.655	0.00108246	0.00997647
54537	SHLD2	-0.371774	6.42885	14.6475	0.00108494	0.00999301
9324	HMGN3	-0.435085	5.80552	14.6429	0.00108645	0.0100006
2948	GSTM4	0.495825	4.55092	14.6292	0.00109097	0.0100359
581	BAX	0.434267	5.72123	14.6263	0.00109191	0.0100384
963	CD53	-0.341838	6.68947	14.6121	0.0010966	0.0100731
80705	TSGA10	-1.17947	1.59386	14.6107	0.00109707	0.0100731
84364	ARFGAP2	0.349568	6.91672	14.6061	0.0010986	0.0100809
5296	PIK3R2	0.443718	5.78334	14.6079	0.00110046	0.0100917
6605	SMARCE1	-0.43796	7.73667	15.4564	0.00110195	0.0100974
8566	PDXK	0.473905	5.96127	14.8984	0.00110279	0.0100974
64374	SIL1	0.380883	5.56792	14.5925	0.00110315	0.0100974
57489	ODF2L	-0.471704	5.09014	14.5821	0.00110661	0.0101228
7840	ALMS1	-0.366624	6.22324	14.5697	0.00111079	0.0101547
23365	ARHGEF12	0.345891	6.68428	14.5573	0.00111496	0.010165
64122	FN3K	0.643582	3.86923	14.554	0.00111607	0.010165
81554	RCC1L	0.434377	5.7871	14.5557	0.00111551	0.010165
93010	B3GNT7	0.748787	2.8884	14.5588	0.00111447	0.010165
124565	SLC38A10	0.398526	7.10881	14.7102	0.00111352	0.010165
221150	SKA3	-0.546048	5.92473	15.7787	0.00111439	0.010165
81550	TDRD3	-0.606545	4.62809	14.7955	0.00112419	0.0102326
3635	INPP5D	-0.320792	8.11515	14.5149	0.0011294	0.0102692
10422	UBAC1	0.361488	6.01619	14.5143	0.00112961	0.0102692
360	AQP3	1.2335	3.21231	17.8739	0.00113518	0.0103135
79180	EFHD2	0.335278	7.23129	14.4895	0.00113816	0.0103341
27343	POLL	0.591567	4.46395	14.5105	0.00113904	0.0103358
6515	SLC2A3	0.337543	7.33367	14.4841	0.00114003	0.0103384
124790	HEXIM2	0.797427	2.75714	14.4746	0.00114331	0.0103618
100131017	ZNF316	0.447391	5.30613	14.4677	0.00114574	0.0103773
91057	CCDC34	-0.52755	5.16998	14.7233	0.00115	0.0104096
10423	CDIPT	0.463785	4.92714	14.4526	0.001151	0.0104121
51313	GASK1B	0.458238	5.1748	14.4497	0.001152	0.0104148
10099	TSPAN3	-0.347664	6.67478	14.4425	0.00115455	0.0104314
4361	MRE11	-0.359728	6.39331	14.4194	0.00116271	0.0104987
29941	PKN3	0.5015	4.7757	14.4146	0.00116441	0.0105076
23129	PLXND1	0.384962	8.01418	14.6036	0.00116884	0.0105411
10313	RTN3	0.306621	7.74798	14.3967	0.00117077	0.010552
3613	IMPA2	0.440977	5.28946	14.3756	0.00117832	0.0106071
94097	SFXN5	0.536598	4.12927	14.376	0.00117817	0.0106071
85460	ZNF518B	-0.390414	5.69022	14.3709	0.00118	0.0106157
374	AREG	-1.67893	0.932832	14.3677	0.00118116	0.0106196
29924	EPN1	0.449781	5.86612	14.434	0.00118325	0.0106318
2038	EPB42	0.786005	2.80145	14.3593	0.00118418	0.0106338
2186	BPTF	-0.365505	7.95592	14.3559	0.00118801	0.0106616
5327	PLAT	-2.81856	-0.535396	14.3269	0.00119598	0.0107201
57648	KIAA1522	0.603267	4.11832	14.3287	0.00119532	0.0107201
64844	MARCHF7	-0.379515	7.2981	14.3538	0.00120006	0.0107501
345778	MTX3	-0.444661	5.02047	14.3112	0.00120172	0.0107583
284371	ZNF841	-0.573624	3.99055	14.3064	0.00120351	0.0107678
9693	RAPGEF2	0.320118	7.17527	14.3016	0.00120527	0.010777
27106	ARRDC2	0.544557	5.30129	14.8408	0.00120642	0.0107808
2870	GRK6	0.372036	6.64965	14.288	0.00121028	0.0107955
4635	MYL4	0.543224	4.16857	14.2886	0.00121004	0.0107955
51706	CYB5R1	0.577822	4.29347	14.2891	0.00120988	0.0107955
5914	RARA	0.493853	5.14729	14.2825	0.00121496	0.0108307
11094	CACFD1	1.95458	0.996919	14.7262	0.00121664	0.010832
11338	U2AF2	0.392475	7.86971	14.5308	0.00121732	0.010832
84243	ZDHHC18	0.609	4.13254	14.2695	0.00121716	0.010832
92305	TMEM129	0.775294	4.51997	16.0549	0.00121822	0.0108335
23276	KLHL18	0.433061	5.41076	14.2606	0.00122048	0.010847
1793	DOCK1	0.405244	5.4332	14.2566	0.00122197	0.0108537
4331	MNAT1	-0.509942	4.62413	14.2412	0.00122774	0.0108983
8661	EIF3A	-0.439845	10.0081	15.1012	0.00123289	0.0109308
148113	CILP2	0.876801	3.2856	14.8463	0.00123245	0.0109308
51548	SIRT6	0.600498	3.97099	14.2117	0.00123892	0.0109776
7163	TPD52	0.634497	3.99329	14.2038	0.00124457	0.0110211
54480	CHPF2	0.477201	5.89534	14.5369	0.00124799	0.0110447
23526	ARHGAP45	0.534677	7.14893	16.5309	0.00124911	0.0110479
972	CD74	0.352925	10.8116	14.1805	0.00125083	0.0110565
9585	KIF20B	-0.449499	7.45148	15.1554	0.00125458	0.011083
92154	MTSS2	0.474835	5.18704	14.1674	0.00125586	0.0110877
1371	CPOX	-0.331499	6.54256	14.1619	0.001258	0.0110941
26090	ABHD12	0.429281	5.32248	14.1613	0.00125821	0.0110941
338440	ANO9	1.22609	1.47467	14.1597	0.00125886	0.0110941
6721	SREBF2	0.341586	8.60783	14.1567	0.00126001	0.0110976
2632	GBE1	0.379861	5.7685	14.1491	0.00126293	0.0111166
128989	TANGO2	0.435446	5.30614	14.1467	0.00126389	0.0111184
3646	EIF3E	-0.310722	9.3111	14.1345	0.00126864	0.0111536
23515	MORC3	-0.3793	6.42578	14.1269	0.00127162	0.011173
11226	GALNT6	-0.489447	4.69336	14.1122	0.00127736	0.0112101
51660	MPC1	-0.509357	5.26226	14.3441	0.00127705	0.0112101
10180	RBM6	-0.344545	7.3212	14.1095	0.00127841	0.0112126
23053	ZSWIM8	0.407773	5.70768	14.1068	0.00127948	0.011213
100289635	ZNF605	-0.538283	4.98774	14.3246	0.00127998	0.011213
79641	ROGDI	0.447862	5.11584	14.0989	0.00128261	0.0112293
64421	DCLRE1C	-0.396813	5.70209	14.0941	0.0012845	0.0112392
3418	IDH2	0.33785	8.21273	14.0845	0.00128831	0.0112658
64428	CIAO3	0.551952	4.70763	14.0951	0.00129298	0.0112932
64864	RFX7	-0.361795	6.92332	14.0731	0.00129282	0.0112932
10673	TNFSF13B	-0.411585	6.01306	14.0435	0.00130467	0.0113886
3911	LAMA5	0.723802	3.02585	14.033	0.00130891	0.0114188
4046	LSP1	0.431496	6.18046	14.1905	0.00131132	0.011433
6546	SLC8A1	0.6029	3.52362	14.0231	0.00131294	0.011434
55552	ZNF823	-0.71522	3.19424	14.0229	0.00131299	0.011434
25824	PRDX5	0.393072	6.30643	14.0112	0.00131774	0.0114618
112812	FDX2	0.708904	3.18329	14.0115	0.00131762	0.0114618
23269	MGA	-0.322444	7.11687	14.0056	0.00132004	0.011475
57591	MRTFA	0.402382	6.58728	14.0656	0.00132556	0.0115094
63901	FAM111A	-0.336265	7.05447	13.9937	0.00132488	0.0115094
80119	PIF1	0.67161	3.84492	14.0349	0.0013272	0.0115168
8078	USP5	0.327666	6.65597	13.9794	0.00133076	0.0115408
8784	TNFRSF18	1.29779	1.41367	13.9754	0.0013324	0.0115414
283373	ANKRD52	0.355784	6.82575	13.9769	0.00133179	0.0115414
80781	COL18A1	0.675726	3.58985	13.9695	0.00133485	0.0115559
57337	SENP7	-0.39104	5.41577	13.948	0.00134374	0.0116259
80145	THOC7	-0.402646	6.50973	13.9877	0.00134646	0.0116427
3141	HLCS	-0.50359	4.34082	13.9303	0.00135114	0.0116762
2242	FES	0.414713	7.1783	14.3377	0.00135866	0.0117192
7384	UQCRC1	0.359509	7.23972	13.9108	0.00135931	0.0117192
55658	RNF126	0.501133	4.84477	13.9157	0.00135727	0.0117192
123169	LEO1	-0.498595	6.4301	15.067	0.00135842	0.0117192
6277	S100A6	0.419989	6.12686	13.9297	0.00136417	0.0117451
9927	MFN2	0.379387	6.91451	13.9029	0.0013655	0.0117451
11054	OGFR	0.476114	5.30864	13.9086	0.0013631	0.0117451
161145	TMEM229B	0.713722	2.9059	13.8968	0.00136524	0.0117451
84331	MCRIP2	0.8836	3.2755	14.5784	0.00136696	0.0117508
580	BARD1	-0.408812	5.42509	13.8889	0.00136857	0.0117577
27018	BEX3	0.348952	6.27719	13.8769	0.0013737	0.0117948
1856	DVL2	0.452749	5.68114	13.9013	0.00138101	0.0118507
1933	EEF1B2	-0.317763	9.28193	13.8462	0.00138681	0.0118866
7107	GPR137B	0.631561	3.38527	13.8474	0.00138629	0.0118866
3321	IGSF3	0.72323	3.13102	13.8303	0.00139369	0.0119386
9094	UNC119	0.535591	4.0877	13.8169	0.00139949	0.0119813
6696	SPP1	2.68322	5.04766	42.1935	0.00140173	0.0119935
11007	CCDC85B	0.618472	4.65922	14.2838	0.00140375	0.0120038
5934	RBL2	-0.315501	7.08559	13.7996	0.00140706	0.0120184
641649	TMEM91	0.766112	3.10631	13.7995	0.0014071	0.0120184
51517	NCKIPSD	0.419872	4.88266	13.7819	0.00141481	0.0120702
91748	MIDEAS	0.341011	6.91042	13.7833	0.0014142	0.0120702
8079	MLF2	0.365639	6.25204	13.7745	0.00141808	0.0120828
9674	KIAA0040	-0.505766	4.58199	13.7765	0.00141721	0.0120828
29125	C11orf21	0.451372	5.72324	13.8445	0.00141875	0.0120828
55076	TMEM45A	0.861994	2.56663	13.7673	0.00142126	0.0120972
1855	DVL1	0.469979	4.5434	13.7581	0.00142533	0.0121244
101927034	ROR1-AS1	4.0067	-0.813317	13.7564	0.00142611	0.0121244
4118	MAL	6.04699	-1.49622	14.2603	0.00142904	0.0121353
10051	SMC4	-0.456186	9.05681	15.0535	0.00142873	0.0121353
94274	PPP1R14A	-0.78935	2.83044	13.7386	0.00143404	0.0121707
79047	KCTD15	-0.412523	5.19986	13.7353	0.00143549	0.012176
718	C3	1.55444	2.5896	17.3038	0.00143764	0.0121872
10362	HMG20B	0.55163	6.06638	15.2799	0.00144169	0.0122145
55577	NAGK	0.436599	5.0827	13.6789	0.00146099	0.0123708
3092	HIP1	0.347158	6.70338	13.6705	0.00146483	0.0123819
78999	LRFN4	0.817588	4.50649	16.0622	0.00146414	0.0123819
342510	CD300E	0.652441	3.40316	13.6712	0.00146448	0.0123819
211	ALAS1	0.334421	6.58639	13.6503	0.00147409	0.0124426
4217	MAP3K5	0.373927	6.25684	13.6456	0.00147624	0.0124426
50856	CLEC4A	0.639328	3.32846	13.6519	0.00147334	0.0124426
55183	RIF1	-0.314141	8.05252	13.6476	0.00147534	0.0124426
254042	METAP1D	-0.510548	4.01814	13.6471	0.00147555	0.0124426
55589	BMP2K	-0.334781	7.91341	13.6437	0.00147714	0.012443
58986	PGAP6	0.413652	5.73817	13.6367	0.00148036	0.012463
373156	GSTK1	0.338658	6.83843	13.6253	0.00148565	0.0125004
7185	TRAF1	0.956834	2.41592	13.6202	0.00148801	0.0125131
9939	RBM8A	-0.404277	7.36685	14.0272	0.00148902	0.0125144
55201	MAP1S	0.520452	4.98531	13.7404	0.00149348	0.0125447
5768	QSOX1	0.388154	7.20151	13.8034	0.00149836	0.0125622
8613	PLPP3	1.13397	1.82665	13.5968	0.00149898	0.0125622
23358	USP24	-0.320283	7.93006	13.5973	0.00149876	0.0125622
79671	NLRX1	0.56473	4.75062	13.8119	0.00149802	0.0125622
3913	LAMB2	0.575791	4.02303	13.5879	0.00150315	0.0125899
65078	RTN4R	1.19285	1.91531	13.5999	0.00150739	0.0126183
50810	HDGFL3	-0.404764	5.67228	13.5733	0.00151006	0.0126334
4350	MPG	0.539305	5.24574	14.1376	0.00151153	0.0126385
51301	GCNT4	1.05852	1.87453	13.5655	0.00151373	0.0126497
57574	MARCHF4	1.50905	0.958244	13.5617	0.00151554	0.0126577
147015	DHRS13	0.626506	3.88367	13.5538	0.00151932	0.012682
23600	AMACR	2.04517	0.233162	13.5488	0.0015217	0.0126946
8760	CDS2	0.3341	6.4019	13.5404	0.00152571	0.0127209
379025	PSMA3-AS1	-0.396506	5.91841	13.5282	0.00153157	0.0127625
10573	MRPL28	0.410164	5.30292	13.514	0.00153838	0.012812
1978	EIF4EBP1	0.343764	6.20369	13.4989	0.00154571	0.0128657
6451	SH3BGRL	-0.369969	8.43369	13.6554	0.00155277	0.0129172
943	TNFRSF8	0.750358	3.07456	13.4753	0.00155721	0.0129407
55311	ZNF444	0.586767	3.92774	13.4746	0.00155755	0.0129407
55781	RIOK2	-0.442188	5.63045	13.4796	0.00155824	0.0129407
79894	ZNF672	0.425539	5.76797	13.4564	0.0015665	0.0130019
752	FMNL1	0.369637	7.29797	13.4885	0.00157009	0.0130244
83879	CDCA7	-0.317015	7.56063	13.4429	0.00157316	0.0130425
8140	SLC7A5	0.459013	7.78473	14.7804	0.00157871	0.0130811
27151	CPAMD8	0.910954	2.48125	13.4298	0.00157965	0.0130816
9726	ZNF646	0.404133	5.32824	13.4255	0.0015818	0.0130846
170371	TMEM273	0.466725	4.44273	13.4272	0.00158098	0.0130846
56926	NCLN	0.433603	6.58147	13.8747	0.00158378	0.0130936
3575	IL7R	0.483988	5.96105	14.0258	0.00158669	0.0131085
5223	PGAM1	0.363633	7.76088	13.4826	0.00158737	0.0131085
285368	PRRT3	1.00531	2.24166	13.3904	0.00159942	0.0132006
5187	PER1	0.533628	4.07995	13.3614	0.00161412	0.0133092
10536	P3H3	1.38477	1.11079	13.3608	0.00161439	0.0133092
119391	GSTO2	1.60498	1.38629	13.7326	0.00161661	0.01332
728715	LOC728715	-0.806852	3.08314	13.4735	0.00161968	0.0133379
10625	IVNS1ABP	-0.322486	7.05322	13.3367	0.00162675	0.0133885
9120	SLC16A6	1.12947	1.63644	13.3307	0.00162983	0.0133989
57559	STAMBPL1	-0.689397	3.20981	13.3324	0.00162896	0.0133989
3732	CD82	0.582668	6.4544	15.9636	0.00163386	0.0134245
9295	SRSF11	-0.317663	8.5484	13.3195	0.00163559	0.0134312
51742	ARID4B	-0.378416	6.65534	13.3127	0.00164237	0.0134794
266812	NAP1L5	0.611839	3.4825	13.2967	0.00164746	0.0135136
23092	ARHGAP26	-0.411538	5.66237	13.291	0.00165043	0.0135304
340371	NRBP2	0.803344	2.50615	13.2863	0.00165288	0.013543
57209	ZNF248	-0.49353	4.77621	13.284	0.00165408	0.0135452
3430	IFI35	0.730365	3.33305	13.2864	0.0016561	0.0135542
3311	HSPA7	0.673934	3.27479	13.2773	0.00165758	0.0135587
10495	ENOX2	-0.48108	4.80938	13.2584	0.00166756	0.0136328
538	ATP7A	0.382093	5.63819	13.2275	0.00168397	0.0137593
1678	TIMM8A	-0.487435	4.3393	13.2237	0.00168599	0.0137681
55646	LYAR	-0.631211	6.07627	16.1347	0.00168729	0.0137711
81607	NECTIN4	1.81186	0.573104	13.2188	0.00168859	0.013774
9857	CEP350	-0.320366	7.59145	13.2157	0.00169027	0.0137801
26093	CCDC9	0.591504	3.97275	13.2137	0.00169132	0.013781
116984	ARAP2	0.561133	3.84831	13.2068	0.00169504	0.0138037
55830	GLT8D1	-0.374129	5.59622	13.2047	0.00169616	0.0138051
1432	MAPK14	0.32621	7.43128	13.1962	0.00170073	0.0138309
4327	MMP19	0.911928	2.43755	13.1954	0.0017012	0.0138309
6655	SOS2	-0.347021	6.38854	13.1877	0.00170535	0.0138569
7175	TPR	-0.364411	9.00287	13.3362	0.00170808	0.0138714
4691	NCL	-0.411212	10.7488	13.7227	0.00171459	0.0139166
56916	SMARCAD1	-0.338839	6.85663	13.1576	0.00172171	0.0139667
10473	HMGN4	-0.369058	6.01539	13.152	0.00172482	0.0139842
80312	TET1	-0.597464	3.64956	13.1494	0.00172622	0.0139878
163486	DENND1B	-0.363394	5.6558	13.1469	0.00172761	0.0139914
100505633	LINC01133	6.06143	-1.46494	13.615	0.00172918	0.0139964
9415	FADS2	0.307416	9.33474	13.1373	0.00173291	0.0140188
11282	MGAT4B	0.36742	6.56553	13.1272	0.00173849	0.0140562
841	CASP8	-0.411119	5.50339	13.1184	0.00174337	0.0140801
168850	ZNF800	-0.379383	6.34789	13.119	0.00174303	0.0140801
213	ALB	-2.83105	-0.473677	13.1132	0.00174625	0.0140957
23646	PLD3	0.4583	7.18277	14.2532	0.00175	0.0141181
54517	PUS7	-0.411447	5.92827	13.1108	0.00175095	0.0141181
90809	PIP4P1	0.510835	4.67443	13.0958	0.00175595	0.0141507
23309	SIN3B	0.405502	5.80095	13.0938	0.00175707	0.0141519
6125	RPL5	-0.29933	10.4209	13.091	0.00175863	0.0141567
10449	ACAA2	-0.348925	6.43659	13.0855	0.00176168	0.0141735
10227	MFSD10	0.434781	6.20959	13.3724	0.00176347	0.0141802
1536	CYBB	0.358455	7.1956	13.085	0.00176537	0.0141877
1604	CD55	-0.641215	6.38542	16.6264	0.00177784	0.01428
3702	ITK	-0.924558	2.20852	13.0514	0.00178098	0.0142975
4185	ADAM11	1.27759	1.37011	13.022	0.00179774	0.0144179
200312	RNF215	1.07692	2.04636	13.0217	0.00179794	0.0144179
55229	PANK4	-2.68023	0.193497	13.7193	0.00179965	0.0144237
54982	CLN6	0.420783	6.22918	13.1993	0.00181069	0.0145043
80128	TRIM46	1.0122	2.07979	12.9955	0.00181304	0.0145152
100507392	SENCR	0.961037	2.53418	13.0723	0.00181453	0.0145192
1510	CTSE	1.7501	0.632061	12.9884	0.00181715	0.0145323
11314	CD300A	0.524358	5.17241	13.4007	0.00182542	0.0145905
60492	CCDC90B	-0.381703	5.41635	12.9723	0.00182655	0.0145915
84266	ALKBH7	0.695668	3.73811	13.184	0.00182782	0.0145938
100874253	LINC00853	3.76392	-1.01717	12.9633	0.00183183	0.0146178
93550	ZFAND4	-0.534225	3.69743	12.9456	0.0018422	0.0146926
58476	TP53INP2	0.674195	3.00015	12.9409	0.00184501	0.014707
23137	SMC5	-0.32945	7.2631	12.9385	0.0018464	0.0147101
4779	NFE2L1	0.347192	7.02943	12.9319	0.0018503	0.0147332
23262	PPIP5K2	-0.307273	7.53504	12.9292	0.00185191	0.014738
79870	BAALC	-0.542445	3.97498	12.9212	0.00185669	0.0147681
55654	TMEM127	0.341784	6.25982	12.913	0.00186158	0.0147989
22875	ENPP4	0.441621	5.02673	12.9086	0.00186418	0.0148116
6576	SLC25A1	0.479168	6.12918	13.6353	0.00188033	0.0149318
9361	LONP1	0.327109	6.85569	12.8764	0.00188357	0.0149426
54482	TRMT13	-0.475036	4.79666	12.8761	0.00188371	0.0149426
53	ACP2	0.474327	4.36985	12.8729	0.00188564	0.0149498
25841	ABTB2	0.75048	2.8813	12.8612	0.00189275	0.0149837
51602	NOP58	-0.437528	7.58498	13.8711	0.0018925	0.0149837
84878	ZBTB45	0.497761	4.3567	12.8608	0.00189298	0.0149837
84861	KLHL22	0.531467	4.00511	12.8462	0.0019019	0.0150462
794	CALB2	1.05671	1.92188	12.8429	0.00190391	0.0150479
80010	RMI1	-0.348619	5.92021	12.8425	0.00190416	0.0150479
1445	CSK	0.350209	7.17826	12.8156	0.00192069	0.0151704
54977	SLC25A38	-0.369005	5.4884	12.8117	0.00192312	0.0151814
50862	RNF141	0.373903	5.39765	12.809	0.00192479	0.0151864
22933	SIRT2	0.425499	5.09742	12.7894	0.001937	0.0152745
54815	GATAD2A	0.340521	7.2377	12.7872	0.00193832	0.0152767
84446	BRSK1	1.63141	1.30377	13.1671	0.00193944	0.0152773
10199	MPHOSPH10	-0.565916	6.67158	15.4144	0.00194289	0.0152963
1627	DBN1	0.515665	4.41668	12.7767	0.00194488	0.0153038
6497	SKI	0.351627	6.50711	12.7598	0.00195555	0.0153494
22994	CEP131	0.501833	4.82789	12.7672	0.00195453	0.0153494
57577	CCDC191	-0.721118	2.63206	12.7592	0.0019559	0.0153494
81031	SLC2A10	-0.655164	3.33909	12.7641	0.00195282	0.0153494
100505678	STARD4-AS1	-0.532175	3.91764	12.7612	0.00195461	0.0153494
9517	SPTLC2	0.292035	7.73443	12.7309	0.00197383	0.0154819
27347	STK39	-0.455125	5.1847	12.7258	0.00198075	0.0155195
122402	TDRD9	-0.759139	2.80501	12.7206	0.0019804	0.0155195
4289	MKLN1	-0.345565	6.43008	12.7119	0.00198599	0.0155523
378706	RN7SL2	1.17488	1.64303	12.7055	0.00199005	0.0155759
55023	PHIP	-0.308383	7.44189	12.7038	0.0019912	0.0155765
2950	GSTP1	0.312602	8.02664	12.7008	0.00199308	0.0155829
2644	GCHFR	0.635261	3.63754	12.6934	0.00199791	0.0156124
4664	NAB1	-0.357947	5.99124	12.6898	0.00200021	0.0156221
10106	CTDSP2	0.318476	7.61417	12.6856	0.0020029	0.0156348
1455	CSNK1G2	0.416613	6.63933	13.0932	0.00200418	0.0156365
64422	ATG3	-0.387413	6.58063	12.7876	0.0020095	0.0156697
124583	CANT1	0.42448	6.13448	12.879	0.00201238	0.0156754
200132	TCTEX1D1	-0.718293	2.93018	12.6716	0.002012	0.0156754
134218	DNAJC21	-0.340245	6.73194	12.6686	0.00201396	0.0156794
9790	BMS1	-0.309137	6.92668	12.6666	0.00201526	0.0156813
9352	TXNL1	-0.343758	6.78037	12.6491	0.00202672	0.0157476
22832	CEP162	-0.557468	4.98308	13.2181	0.00202587	0.0157476
79027	ZNF655	-0.309298	6.45052	12.6486	0.00202701	0.0157476
83694	RPS6KL1	0.729862	2.90706	12.6447	0.00202956	0.0157591
144110	TMEM86A	1.14544	1.94215	12.6781	0.00203085	0.0157608
2869	GRK5	-0.956666	1.87298	12.6365	0.00203495	0.0157843
4642	MYO1D	-0.574561	3.51409	12.6332	0.00203716	0.0157848
158326	FREM1	-0.434698	4.60186	12.6344	0.00203634	0.0157848
51337	THEM6	0.544901	4.16692	12.6312	0.00203844	0.0157864
84814	PLPP7	1.25979	1.34284	12.6262	0.00204178	0.0158039
23522	KAT6B	-0.368047	6.32161	12.6239	0.00204332	0.0158075
10721	POLQ	-0.330581	6.43026	12.6086	0.00205344	0.0158716
23207	PLEKHM2	0.349499	6.37	12.6065	0.00205485	0.0158716
56605	ERO1B	-0.520045	4.33256	12.607	0.00205449	0.0158716
10509	SEMA4B	0.533504	3.97793	12.5963	0.00206164	0.0159157
10492	SYNCRIP	-0.336661	9.05819	12.5926	0.0020679	0.0159473
54852	PAQR5	-1.19299	1.47689	12.5882	0.00206706	0.0159473
81844	TRIM56	0.460001	5.35148	12.6539	0.00207205	0.0159708
57580	PREX1	0.322769	7.33589	12.5743	0.0020764	0.015996
283420	CLEC9A	1.7213	0.40125	12.5643	0.00208319	0.0160399
9412	MED21	-0.415302	5.7546	12.5634	0.00208761	0.0160655
7582	ZNF33B	-0.377142	5.68721	12.5447	0.00209644	0.016119
9807	IP6K1	0.357609	6.06312	12.5442	0.0020968	0.016119
166929	SGMS2	1.08237	1.74032	12.542	0.00209829	0.016119
168374	ZNF92	-0.416467	5.4046	12.541	0.00209895	0.016119
716	C1S	1.10398	1.44659	12.535	0.0021031	0.0161424
6183	MRPS12	0.647891	4.28352	13.015	0.0021109	0.0161939
11222	MRPL3	-0.327823	7.33438	12.5178	0.00211489	0.0162133
130557	ZNF513	0.651126	3.31871	12.5167	0.00211565	0.0162133
2014	EMP3	0.334406	6.33377	12.5144	0.00211719	0.0162167
79954	NOL10	-0.378037	5.94677	12.5128	0.00211831	0.0162168
8476	CDC42BPA	-0.363715	6.23223	12.4993	0.00212761	0.0162795
8778	SIGLEC5	-0.552578	3.82361	12.4959	0.00212995	0.016289
9126	SMC3	-0.418446	8.21977	13.368	0.00213914	0.0163338
79621	RNASEH2B	-0.360697	6.41642	12.484	0.00213824	0.0163338
100131205	RPL21P28	-0.770576	2.64109	12.4852	0.00213741	0.0163338
6305	SBF1	0.411797	6.58665	12.8292	0.00214177	0.0163369
163859	SDE2	0.35985	5.72531	12.4798	0.00214115	0.0163369
54908	SPDL1	-0.349364	6.29212	12.4712	0.00214719	0.0163697
79917	MAGIX	1.27934	1.27408	12.4687	0.0021489	0.0163742
5557	PRIM1	-0.339422	5.95399	12.4655	0.00215114	0.0163763
79960	JADE1	-0.320809	6.15364	12.4651	0.00215141	0.0163763
100302401	RASAL2-AS1	-2.92999	-1.00341	12.4564	0.00215752	0.0164144
6767	ST13	-0.324849	8.64986	12.4446	0.00216584	0.0164691
9275	BCL7B	0.399381	5.46632	12.4373	0.002171	0.0164998
92211	CDHR1	-0.555651	3.58347	12.4308	0.00217562	0.0165264
25797	QPCT	0.899236	2.69438	12.5622	0.00218043	0.0165543
5973	RENBP	0.572936	4.83846	12.9376	0.00218799	0.0166023
100506686	IQCH-AS1	-0.751765	2.71265	12.412	0.002189	0.0166023
80325	ABTB1	0.620925	3.7566	12.4091	0.00219106	0.0166093
127687	C1orf122	0.66236	3.40425	12.4055	0.00219368	0.0166206
55329	MNS1	-0.897653	4.009	14.7815	0.00219885	0.0166512
7745	ZKSCAN8	-0.341221	6.47476	12.3965	0.00220009	0.016652
215	ABCD1	0.679556	3.25505	12.3928	0.00220275	0.0166636
10983	CCNI	-0.316273	8.83485	12.3879	0.00220633	0.016682
226	ALDOA	0.292576	9.8554	12.3782	0.00221329	0.0167261
144100	PLEKHA7	-0.831721	2.22661	12.3745	0.00221596	0.0167376
6575	SLC20A2	0.413301	4.86534	12.3467	0.00223619	0.0168818
304	ANXA2P2	0.676754	2.93381	12.3268	0.00225084	0.0169453
587	BCAT2	0.451486	4.62263	12.3256	0.00225172	0.0169453
1193	CLIC2	1.06897	1.6605	12.3292	0.00224903	0.0169453
3714	JAG2	0.978746	1.75818	12.3314	0.00224743	0.0169453
8402	SLC25A11	0.401115	5.38573	12.3303	0.00224827	0.0169453
79663	HSPBAP1	-0.531732	4.09245	12.3261	0.00225132	0.0169453
128240	NAXE	0.336916	5.80075	12.3243	0.00225269	0.0169453
6623	SNCG	3.53573	-0.817286	12.3206	0.00225537	0.0169568
134510	UBLCP1	-0.353525	5.78488	12.3034	0.00226813	0.017044
101929767	LOC101929767	-0.943199	1.87855	12.3018	0.00226929	0.017044
7112	TMPO	-0.30126	8.66361	12.298	0.00227212	0.0170566
2624	GATA2	-0.339074	8.19484	12.2921	0.00228062	0.0170855
3455	IFNAR2	-0.349498	5.87388	12.2881	0.00227952	0.0170855
6342	SCP2	0.326392	6.33995	12.2886	0.00227916	0.0170855
284443	ZNF493	-0.48129	4.6575	12.2878	0.00227975	0.0170855
375790	AGRN	0.608224	4.13776	12.4277	0.00228344	0.0170979
102724371	NA	2.68991	-0.362067	12.2705	0.00229275	0.0171588
3300	DNAJB2	0.658622	4.00799	12.5868	0.00229508	0.0171675
3290	HSD11B1	2.06729	0.59376	12.4785	0.0022978	0.0171792
7272	TTK	-0.340333	6.33107	12.2604	0.00230031	0.0171892
9144	SYNGR2	0.353312	6.44017	12.2487	0.0023092	0.0172468
84444	DOT1L	0.328946	6.81316	12.2441	0.00231264	0.0172637
2696	GIPR	-1.80258	0.359491	12.231	0.00232265	0.0173209
339804	C2orf74	-0.776326	3.85189	13.2438	0.00232187	0.0173209
23396	PIP5K1C	0.463113	5.77438	12.6034	0.00233086	0.0173577
29902	FAM216A	-0.44676	5.02588	12.2199	0.00233114	0.0173577
57628	DPP10	-0.732795	2.66681	12.2212	0.00233011	0.0173577
25932	CLIC4	0.293629	7.39249	12.2157	0.00233432	0.0173726
712	C1QA	1.14596	1.48478	12.2104	0.00233838	0.017394
51092	SIDT2	0.484591	4.35837	12.2084	0.00233992	0.0173966
9221	NOLC1	-0.307154	8.35953	12.2014	0.00234534	0.0174281
9702	CEP57	-0.318373	7.04628	12.1958	0.00234962	0.0174423
84557	MAP1LC3A	1.18702	1.52363	12.1966	0.00234901	0.0174423
26173	INTS1	0.384927	7.01388	12.4326	0.00235341	0.0174472
64837	KLC2	0.750954	2.70437	12.1926	0.00235215	0.0174472
101929559	LINC00211	2.12191	-0.0738275	12.1904	0.00235384	0.0174472
50626	CYHR1	0.51514	4.88112	12.345	0.0023647	0.0175159
81563	C1orf21	-0.475759	4.47165	12.1754	0.0023655	0.0175159
10550	ARL6IP5	0.282254	7.47136	12.1736	0.00236692	0.0175176
7227	TRPS1	0.547685	3.90752	12.1674	0.00237172	0.0175443
4354	MPP1	0.278411	7.6715	12.1608	0.0023769	0.0175737
5577	PRKAR2B	0.320479	7.62068	12.1583	0.00237885	0.0175793
10898	CPSF4	0.474112	4.93861	12.1508	0.00238894	0.017645
1207	CLNS1A	-0.339948	7.577	12.1482	0.00239094	0.0176509
8439	NSMAF	-0.295101	6.977	12.1334	0.00239843	0.0176904
730102	CRYZL2P	-0.531903	3.57149	12.1331	0.0023987	0.0176904
8459	TPST2	0.464192	5.87417	12.619	0.00240067	0.0176961
3914	LAMB3	0.973753	1.83363	12.1217	0.00240767	0.0177228
57117	INTS12	-0.449031	4.72206	12.1231	0.00240661	0.0177228
91975	ZNF300	-1.28914	0.952116	12.1214	0.00240792	0.0177228
131601	TPRA1	0.607678	4.35837	12.4451	0.00241444	0.0177619
134637	ADAT2	-0.345671	5.73946	12.1105	0.00241658	0.0177687
57592	ZNF687	0.440785	5.26584	12.1137	0.00241827	0.0177723
5295	PIK3R1	-0.317472	7.34832	12.1055	0.00242057	0.0177737
7841	MOGS	0.468256	6.00727	12.7466	0.00242088	0.0177737
9774	BCLAF1	-0.360319	8.47069	12.308	0.00242628	0.0178044
144481	SOCS2-AS1	1.38585	0.850949	12.0913	0.00243199	0.0178374
6369	CCL24	1.60648	1.24119	12.4167	0.00243613	0.0178537
8418	CMAHP	-0.428283	4.95596	12.0855	0.00243664	0.0178537
6483	ST3GAL2	0.402858	5.63596	12.0806	0.00244059	0.0178737
5905	RANGAP1	0.374694	7.1239	12.2717	0.00244464	0.0178757
10009	ZBTB33	-0.354913	6.17093	12.0754	0.00244479	0.0178757
55534	MAML3	0.351283	5.97731	12.0742	0.00244573	0.0178757
112479	ERI2	-0.396928	5.20524	12.0753	0.00244486	0.0178757
4524	MTHFR	0.379694	6.42431	12.1108	0.00245398	0.0179093
26152	ZNF337	-0.485121	4.52561	12.0651	0.00245313	0.0179093
399909	PCNX3	0.396363	6.16846	12.1445	0.002452	0.0179093
4298	MLLT1	0.377212	6.20947	12.0661	0.00245653	0.017919
7705	ZNF146	-0.304329	7.41613	12.0512	0.00246438	0.0179674
6210	RPS15A	-0.282648	9.10978	12.0493	0.00246593	0.0179697
123283	TARS3	-0.516835	4.11287	12.0301	0.00248164	0.0180752
6003	RGS13	-4.01516	-1.36286	12.0275	0.00248378	0.0180819
25828	TXN2	0.343086	6.37248	12.0207	0.00248937	0.0181136
2580	GAK	0.309747	6.66404	12.0173	0.00249222	0.0181164
84823	LMNB2	0.356214	7.68296	12.1822	0.00249204	0.0181164
101410543	XXYLT1-AS2	1.50464	1.2664	12.1769	0.00249628	0.0181369
677	ZFP36L1	0.425484	5.38133	11.9902	0.00251468	0.0182525
442075	EMC3-AS1	-0.471513	4.40284	11.9904	0.00251449	0.0182525
7088	TLE1	-0.612041	3.12501	11.9836	0.00252019	0.0182745
79441	HAUS3	-0.458531	4.88097	11.9829	0.00252073	0.0182745
129401	NUP35	-0.452305	4.29234	11.9821	0.00252143	0.0182745
29927	SEC61A1	0.336047	8.07669	11.9562	0.00255734	0.0185073
64092	SAMSN1	-0.31328	7.48328	11.9411	0.00255591	0.0185073
150759	LINC00342	-0.421489	4.85442	11.9402	0.00255668	0.0185073
9146	HGS	0.347956	6.47385	11.9345	0.00256151	0.0185284
6182	MRPL12	0.34493	5.93974	11.9273	0.00256763	0.0185531
23277	CLUH	0.414058	7.13704	12.5836	0.00256744	0.0185531
55791	LRIF1	-0.393953	5.63926	11.9261	0.00256872	0.0185531
80380	PDCD1LG2	2.59316	-0.364204	11.9224	0.00257183	0.0185665
92345	NAF1	-0.394431	5.41965	11.9124	0.00258042	0.0186193
79839	CCDC102B	-1.19829	1.4253	11.9054	0.00258639	0.0186532
2593	GAMT	0.468882	4.53076	11.9002	0.00259091	0.0186628
6636	SNRPF	-0.434486	6.39157	12.4789	0.0025896	0.0186628
80267	EDEM3	-0.296016	7.13778	11.8995	0.00259153	0.0186628
51286	CEND1	6.12666	-1.51859	12.2826	0.00260051	0.0187183
203054	ADCK5	0.689211	2.90892	11.8867	0.00260255	0.0187238
6625	SNRNP70	0.418305	7.65308	12.7589	0.00260482	0.018731
8192	CLPP	0.378105	5.21326	11.88	0.00260837	0.0187473
9986	RCE1	0.621123	3.70937	11.8795	0.00261319	0.0187728
284459	ZNF875	-0.438264	4.70995	11.8657	0.00262079	0.0188182
57610	RANBP10	0.396599	5.34228	11.8609	0.00262502	0.0188393
57162	PELI1	-0.473848	4.23959	11.8535	0.00263146	0.0188764
6201	RPS7	-0.336649	9.31701	11.8774	0.0026344	0.0188806
80067	DCAF17	-0.373846	5.41533	11.8499	0.00263462	0.0188806
2635	GBP3	0.516222	3.76077	11.8435	0.00264028	0.0189119
7105	TSPAN6	0.862808	2.14917	11.8386	0.00264455	0.0189333
22918	CD93	0.356656	5.6528	11.8371	0.00264591	0.0189338
80763	SPX	0.961945	1.92991	11.827	0.00265479	0.0189881
1666	DECR1	-0.360965	5.94712	11.8243	0.00265717	0.0189958
26973	CHORDC1	-0.351521	6.30474	11.8221	0.00265914	0.0190007
23549	DNPEP	0.454627	4.90265	11.8162	0.00266438	0.0190289
57521	RPTOR	0.351306	5.73372	11.8098	0.00267003	0.01906
10444	ZER1	0.383037	5.5106	11.8068	0.00267271	0.0190698
153364	MBLAC2	-0.456295	4.74967	11.8037	0.0026755	0.0190805
221692	PHACTR1	0.366851	5.51791	11.8004	0.00267842	0.019092
89781	HPS4	-0.314421	6.35539	11.7973	0.00268125	0.0190943
100506115	PELATON	1.84424	0.876152	12.1212	0.00268133	0.0190943
83596	BCL2L12	0.500961	4.37064	11.7955	0.00268281	0.0190956
3895	KTN1	-0.331182	8.47565	11.799	0.00268419	0.0190961
5170	PDPK1	0.316242	6.06868	11.7879	0.00268965	0.0191257
22847	ZNF507	-0.368655	5.44306	11.7504	0.00272356	0.0193575
60558	GUF1	-0.330934	6.5829	11.7411	0.00273204	0.0194084
55313	CPPED1	-0.326442	6.14032	11.7344	0.00273811	0.0194421
1662	DDX10	-0.477724	5.7961	12.3539	0.00274469	0.0194793
5616	PRKY	-0.620972	3.07295	11.7206	0.00275086	0.0195137
65003	MRPL11	0.370875	5.90033	11.7159	0.00275511	0.0195344
85313	PPIL4	-0.447575	5.73693	12.0206	0.00276213	0.0195748
116983	ACAP3	0.433755	5.4062	11.727	0.00277335	0.0196448
11214	AKAP13	-0.295662	7.22925	11.6867	0.00278224	0.0196982
2885	GRB2	0.302757	8.31758	11.6815	0.00278711	0.0197232
56925	LXN	-0.373292	5.24556	11.6787	0.0027897	0.0197321
8411	EEA1	-0.401642	6.1465	11.8359	0.00279683	0.019773
140890	SREK1	-0.357884	7.29551	11.8218	0.00280198	0.0197999
51629	SLC25A39	0.33979	5.99144	11.6628	0.00280457	0.0198086
56257	MEPCE	0.40035	5.88364	11.689	0.0028079	0.0198226
217	ALDH2	0.435	4.69755	11.6532	0.00281368	0.0198539
284551	LINC01226	-1.37065	0.885056	11.6517	0.00281508	0.0198543
9994	CASP8AP2	-0.332529	6.90192	11.6449	0.00282145	0.01988
11340	EXOSC8	-0.409175	5.67011	11.6509	0.00282044	0.01988
23381	SMG5	0.326023	6.88956	11.6412	0.00282503	0.0198957
5631	PRPS1	0.324108	6.08466	11.6387	0.00282735	0.0199025
5090	PBX3	-0.524279	4.70008	11.7902	0.00283116	0.0199102
158358	KIAA2026	-0.358473	5.80473	11.6354	0.00283054	0.0199102
595	CCND1	-0.667041	3.01175	11.627	0.00283847	0.0199521
26123	TCTN3	-0.361029	5.60302	11.6233	0.00284205	0.0199677
3014	H2AX	0.432988	6.84533	12.4304	0.00284594	0.0199855
79176	FBXL15	0.593344	3.82826	11.611	0.00285847	0.0200639
2131	EXT1	-0.548576	3.42846	11.6019	0.00286257	0.0200831
25989	ULK3	0.4303	6.01333	11.9203	0.00286753	0.0200987
54808	DYM	-0.357657	6.25127	11.5973	0.00286691	0.0200987
10158	PDZK1IP1	2.87866	-0.581594	11.5832	0.00288061	0.0201807
10320	IKZF1	-0.276333	7.99311	11.5773	0.0028863	0.020211
151963	MB21D2	2.01251	-0.0934635	11.5738	0.00288972	0.0202253
3936	LCP1	-0.277057	10.4315	11.5671	0.00289619	0.0202416
4316	MMP7	3.05911	-0.421489	11.6683	0.00289388	0.0202416
64429	ZDHHC6	-0.317158	6.14275	11.5676	0.00289573	0.0202416
3985	LIMK2	0.366508	5.29824	11.5499	0.00291306	0.0203402
84674	CARD6	0.429832	4.83306	11.551	0.00291196	0.0203402
1129	CHRM2	1.3952	0.873861	11.5413	0.00292144	0.0203794
83943	IMMP2L	-0.732785	2.66767	11.5424	0.00292041	0.0203794
5547	PRCP	0.316348	5.952	11.5338	0.00292891	0.0204217
222658	KCTD20	0.305836	7.63051	11.5285	0.00293413	0.0204484
3049	HBQ1	0.862213	2.17318	11.5223	0.0029403	0.0204817
4208	MEF2C	0.30877	7.6449	11.518	0.00294449	0.020494
10004	NAALADL1	-0.884609	2.20364	11.5176	0.00294493	0.020494
391059	FRRS1	0.495714	4.21077	11.5163	0.00294625	0.020494
27158	NDOR1	0.595189	5.82164	13.6081	0.00294807	0.020497
170622	COMMD6	-0.437672	5.9085	11.856	0.00295073	0.0205057
4883	NPR3	-0.347849	5.4737	11.5092	0.00295328	0.0205138
5795	PTPRJ	0.40284	5.48792	11.5045	0.00295791	0.0205362
7297	TYK2	0.325203	7.02739	11.4989	0.00296354	0.0205365
9743	ARHGAP32	0.360785	5.1737	11.4993	0.0029632	0.0205365
129531	MITD1	-0.40601	5.20508	11.5008	0.00296161	0.0205365
197257	LDHD	1.40299	1.23692	11.505	0.00296228	0.0205365
7097	TLR2	0.415718	5.57432	11.4977	0.00298057	0.0206447
10600	USP16	-0.340132	6.29552	11.4764	0.00298615	0.0206737
399	RHOH	-0.54815	3.9066	11.4731	0.00298951	0.0206872
163	AP2B1	0.280054	8.26258	11.4619	0.00300076	0.0207477
1060	CENPC	-0.38624	6.1042	11.5132	0.00300108	0.0207477
23753	SDF2L1	0.411412	5.20667	11.4581	0.00300466	0.0207627
23160	WDR43	-0.380762	7.13238	11.7949	0.00300911	0.0207837
6940	ZNF354A	-0.542631	3.67637	11.4423	0.00302077	0.0208544
3265	HRAS	-2.56846	-0.33604	11.441	0.00302695	0.0208872
8899	PRPF4B	-0.343975	8.06098	11.5806	0.00303335	0.0209084
9648	GCC2	-0.36013	6.42908	11.4346	0.00303355	0.0209084
284367	SIGLEC17P	-1.05006	1.71714	11.4291	0.00303429	0.0209084
23616	SH3BP1	0.469644	5.03284	11.5199	0.00303674	0.0209155
80024	SLC8B1	0.445764	5.08517	11.4285	0.00303973	0.0209263
7355	SLC35A2	0.515736	4.14293	11.4216	0.00304193	0.0209316
1176	AP3S1	-0.360342	6.32661	11.4186	0.00304996	0.0209731
126014	OSCAR	2.30603	0.365001	11.752	0.00305081	0.0209731
2004	ELK3	0.338431	6.0503	11.4036	0.0030605	0.0210057
27246	RNF115	-0.428032	5.38971	11.4323	0.00306128	0.0210057
57647	DHX37	0.364896	5.60316	11.403	0.00306121	0.0210057
375033	PEAR1	0.385932	5.15374	11.4052	0.00305895	0.0210057
60481	ELOVL5	-0.299336	8.1375	11.4011	0.00306319	0.0210091
6304	SATB1	-0.354342	6.8198	11.4464	0.00306916	0.0210401
81855	SFXN3	0.469446	4.31111	11.3918	0.00307283	0.0210555
910	CD1B	4.29794	-1.3168	11.3867	0.00307814	0.021082
3178	HNRNPA1	-0.327772	11.2996	11.3844	0.00308049	0.0210883
51101	ZC2HC1A	-0.684603	2.93573	11.3766	0.00308871	0.0211249
83732	RIOK1	-0.408229	6.0391	11.5532	0.00308836	0.0211249
79720	VPS37B	0.365998	6.14211	11.3702	0.00309536	0.0211556
199704	ZNF585A	-0.602465	3.32879	11.3695	0.00309608	0.0211556
81688	C6orf62	0.28412	7.80916	11.3649	0.00310095	0.021179
49856	WRAP73	0.49334	4.21904	11.3621	0.00310386	0.021189
4943	TBC1D25	0.565456	3.88093	11.3548	0.00311163	0.0212322
55726	INTS13	-0.358025	6.18332	11.3523	0.00311424	0.0212402
3728	JUP	0.347038	6.24694	11.337	0.00313039	0.0213297
10245	TIMM17B	0.602909	4.19967	11.5854	0.00313173	0.0213297
80347	COASY	0.367521	6.0925	11.3359	0.00313158	0.0213297
51520	LARS1	-0.287245	8.23896	11.3312	0.00313664	0.0213532
7132	TNFRSF1A	0.315922	7.04642	11.3286	0.00313933	0.0213617
26073	POLDIP2	0.308922	6.56644	11.327	0.0031411	0.0213639
5834	PYGB	0.518771	5.76243	12.3987	0.0031462	0.0213886
1849	DUSP7	0.363846	5.63706	11.3125	0.00315659	0.0214186
1954	MEGF8	0.394863	5.44984	11.3154	0.00315349	0.0214186
5806	PTX3	0.936498	1.91105	11.3132	0.0031558	0.0214186
9249	DHRS3	1.60845	0.549492	11.3151	0.00315379	0.0214186
80148	SLC66A2	0.448095	4.515	11.3113	0.00315789	0.0214186
80758	PRR7	0.894589	2.10051	11.3093	0.00316003	0.0214232
8408	ULK1	0.425767	5.37525	11.3194	0.00316553	0.0214505
22943	DKK1	1.39708	1.07756	11.3012	0.00316871	0.0214622
10498	CARM1	0.380814	6.17326	11.3467	0.00317388	0.0214675
163081	ZNF567	-0.559751	3.84525	11.2982	0.00317193	0.0214675
729440	CCDC61	0.834765	3.19448	11.8915	0.0031736	0.0214675
2194	FASN	0.41727	9.09881	12.2983	0.00317894	0.0214919
256933	NPB	3.12216	-0.601214	11.2946	0.00318095	0.0214955
6509	SLC1A4	-0.316498	6.29624	11.2844	0.00318694	0.0215176
84140	FAM161A	-0.596069	3.19367	11.2842	0.00318715	0.0215176
203427	SLC25A43	-0.466832	4.41288	11.2791	0.00319265	0.0215449
29789	OLA1	-0.333848	7.56614	11.3039	0.00319806	0.0215715
55599	RNPC3	-0.416189	4.87724	11.2698	0.00320279	0.0215935
100129543	ZNF730	-0.612051	3.16599	11.2665	0.00320632	0.0216074
55317	AP5S1	0.581486	3.3042	11.2648	0.0032082	0.0216101
121441	NEDD1	-0.372777	6.10418	11.2547	0.00322441	0.0217094
84798	C19orf48	0.383248	6.37729	11.3982	0.003231	0.0217437
91039	DPP9	0.398267	6.15551	11.4052	0.00324173	0.021806
9470	EIF4E2	0.357781	5.96877	11.2305	0.00324586	0.021823
440345	NPIPB4	-0.664229	3.22944	11.2293	0.00324724	0.021823
79006	METRN	0.923014	2.32637	11.2296	0.003252	0.021845
10111	RAD50	-0.358729	7.14592	11.385	0.00326021	0.0218802
79752	ZFAND1	-0.368305	5.39169	11.2182	0.0032595	0.0218802
29062	WDR91	0.431001	4.78374	11.2148	0.00326332	0.021891
25957	PNISR	-0.496128	8.08315	13.3917	0.00327091	0.021932
9159	PCSK7	0.400643	5.41798	11.1991	0.00328085	0.0219851
55854	ZC3H15	-0.314311	7.43537	11.1982	0.00328182	0.0219851
153733	CCDC112	-0.547756	4.63589	11.4808	0.00328803	0.0220166
4215	MAP3K3	0.358502	5.54718	11.1847	0.00329705	0.0220669
9522	SCAMP1	-0.354727	5.76123	11.182	0.00330006	0.022077
6902	TBCA	-0.436626	6.8076	12.0918	0.00330297	0.0220864
3268	AGFG2	0.533356	3.60298	11.1705	0.00331306	0.0221438
146223	CMTM4	0.500621	4.02748	11.1686	0.00331523	0.0221483
1025	CDK9	0.378478	5.85583	11.1568	0.0033286	0.022167
7409	VAV1	0.32453	6.59351	11.1633	0.00332125	0.022167
10247	RIDA	-0.51789	4.06097	11.1595	0.00332555	0.022167
25959	KANK2	0.490594	4.42623	11.1593	0.00332577	0.022167
54953	ODR4	-0.393789	5.19726	11.1604	0.00332451	0.022167
91272	BOD1	-0.423411	4.52356	11.1598	0.00332518	0.022167
101928377	LOC101928377	3.2237	-1.01525	11.1575	0.00332776	0.022167
9663	LPIN2	0.318385	6.33648	11.1526	0.0033334	0.0221889
22834	ZNF652	-0.413009	5.01963	11.1472	0.00333954	0.0222197
55109	AGGF1	-0.320242	6.59119	11.1431	0.0033442	0.0222407
90321	ZNF766	-0.381641	4.96866	11.1396	0.00334822	0.0222573
400322	HERC2P2	0.375916	6.63174	11.319	0.00334991	0.0222585
6507	SLC1A3	0.600007	3.44665	11.1293	0.00336005	0.0222855
23117	NPIPB3	-0.653983	3.39105	11.1346	0.00335923	0.0222855
84327	ZBED3	0.636356	3.10804	11.13	0.00335925	0.0222855
128506	OCSTAMP	3.03723	-0.405879	11.276	0.00335661	0.0222855
56882	CDC42SE1	0.32145	6.85648	11.1269	0.00336279	0.0222937
7351	UCP2	0.284484	7.17203	11.1235	0.00336667	0.0223093
55035	NOL8	-0.307403	7.23831	11.12	0.00337073	0.0223261
375748	ERCC6L2	-0.340891	5.50002	11.1095	0.00338287	0.0223964
51329	ARL6IP4	0.451306	6.86642	12.2167	0.00339754	0.0224835
7516	XRCC2	-0.406191	5.51103	11.097	0.00340266	0.0224885
25807	RHBDD3	0.573426	3.78891	11.0923	0.00340289	0.0224885
84324	SARNP	-0.340916	6.29366	11.0947	0.00340006	0.0224885
9811	CTIF	0.521003	3.74039	11.0863	0.00340984	0.0225242
57161	PELI2	-0.371714	5.35992	11.0697	0.00342937	0.0226431
114783	LMTK3	1.72249	0.341481	11.064	0.00343602	0.0226597
344454	AOX2P	-0.872245	2.3955	11.0639	0.00343611	0.0226597
728066	FAM133DP	-1.233	1.09558	11.0636	0.00343651	0.0226597
80012	PHC3	-0.335799	6.34805	11.0582	0.00344283	0.0226911
51170	HSD17B11	-0.307711	6.48322	11.0461	0.00345724	0.0227759
9255	AIMP1	-0.363533	6.04874	11.0413	0.0034629	0.0227928
10922	FASTK	0.521579	5.10953	11.6134	0.00346143	0.0227928
23654	PLXNB2	0.293557	6.96924	11.0346	0.00347089	0.0228351
96764	TGS1	-0.333531	6.29387	11.0213	0.00348674	0.0229291
9821	RB1CC1	-0.3457	6.52563	11.0227	0.00349047	0.0229434
5950	RBP4	1.29771	1.07948	11.0058	0.00350543	0.0230314
80851	SH3BP5L	0.432014	5.2989	11.044	0.0035171	0.0230978
26009	ZZZ3	-0.315764	6.3892	10.9932	0.00352055	0.0231101
4660	PPP1R12B	-0.412125	4.7383	10.9867	0.00352853	0.0231521
2824	GPM6B	-0.694831	2.6055	10.9821	0.00353404	0.023178
7337	UBE3A	-0.287504	7.23789	10.9762	0.00354127	0.0232121
49854	ZBTB21	-0.393429	4.89441	10.9747	0.00354312	0.0232121
55902	ACSS2	0.318322	6.30687	10.974	0.00354398	0.0232121
63906	GPATCH3	0.506276	3.90334	10.9712	0.00354739	0.023224
79612	NAA16	-0.349414	5.4211	10.9593	0.00356192	0.0233087
7292	TNFSF4	-1.2029	1.16703	10.9529	0.00356978	0.0233394
83939	EIF2A	-0.31306	7.219	10.954	0.0035684	0.0233394
1438	CSF2RA	-2.26604	0.851051	12.5297	0.0035793	0.0233821
2961	GTF2E2	-0.440914	5.31401	11.0844	0.00357949	0.0233821
2675	GFRA2	1.92172	0.0907904	10.9423	0.00358285	0.0233911
55619	DOCK10	-0.317033	6.94065	10.9413	0.00358406	0.0233911
6745	SSR1	-0.288461	8.46528	10.928	0.00360047	0.0234878
51199	NIN	-0.287358	8.20445	10.925	0.00360425	0.023502
9169	SCAF11	-0.275496	8.41757	10.9207	0.00360956	0.0235054
90417	KNSTRN	-0.375311	5.67333	10.923	0.00360677	0.0235054
197322	ACSF3	0.381538	5.03777	10.9212	0.00360905	0.0235054
23370	ARHGEF18	0.322075	6.58511	10.9163	0.0036151	0.0235296
333929	SNAI3	1.16638	2.25696	11.6396	0.00361649	0.0235296
3633	INPP5B	0.330669	6.14764	10.9118	0.0036207	0.0235466
79087	ALG12	0.479839	4.63867	10.9086	0.0036247	0.0235621
55198	APPL2	-0.446748	4.40958	10.9047	0.00362961	0.0235837
2330	FMO5	-0.605063	3.23729	10.8956	0.00364095	0.0236388
4815	NINJ2	0.50801	3.68901	10.895	0.00364173	0.0236388
51309	ARMCX1	-0.455812	4.03732	10.8941	0.00364292	0.0236388
7083	TK1	0.379271	5.92303	10.8969	0.00364493	0.0236414
55967	NDUFA12	-0.351779	5.87331	10.885	0.00365431	0.0236917
400668	PRSS57	0.389786	7.91922	11.5518	0.00366531	0.0237525
25	ABL1	0.304913	6.76247	10.8729	0.00366961	0.0237595
165055	CCDC138	-0.560989	4.12787	10.9358	0.00366944	0.0237595
8912	CACNA1H	-2.07351	0.588176	11.4314	0.00367434	0.0237796
3292	HSD17B1	0.486575	3.84957	10.8672	0.00367695	0.023786
376267	RAB15	0.629422	2.98455	10.8623	0.00368306	0.0238151
79887	PLBD1	0.760066	2.34953	10.8521	0.00369611	0.023889
55240	STEAP3	0.450798	5.3914	11.0656	0.00369959	0.0239009
2260	FGFR1	0.493175	4.01675	10.848	0.00370134	0.0239017
79712	GTDC1	0.370159	5.02949	10.8457	0.00370427	0.0239101
79017	GGCT	-0.352111	6.51691	10.8561	0.00372029	0.024003
701	BUB1B	-0.301239	7.1319	10.8274	0.00372781	0.0240409
84938	ATG4C	-0.398494	5.21592	10.8242	0.00373202	0.0240575
10527	IPO7	-0.289438	8.79249	10.8207	0.00373656	0.0240763
3696	ITGB8	-0.522346	3.59072	10.8099	0.00375044	0.0241128
9786	KIAA0586	-0.336334	6.12907	10.8126	0.00374706	0.0241128
10013	HDAC6	0.346021	6.15029	10.8115	0.0037484	0.0241128
26086	GPSM1	0.482517	4.69281	10.8151	0.00374941	0.0241128
79786	KLHL36	0.411576	5.40073	10.8153	0.00374913	0.0241128
84707	BEX2	0.978759	1.83359	10.8085	0.00375233	0.0241144
7174	TPP2	-0.300394	7.32746	10.8003	0.00376297	0.0241722
79832	QSER1	-0.318649	6.88902	10.799	0.00376474	0.024173
1182	CLCN3	0.290507	6.34492	10.796	0.00376856	0.0241764
64343	AZI2	-0.334031	6.11127	10.7969	0.00376747	0.0241764
79944	L2HGDH	0.374874	5.44598	10.7928	0.00377283	0.0241932
6541	SLC7A1	0.274425	7.47831	10.779	0.0037909	0.0242984
11260	XPOT	-0.280832	8.21802	10.7773	0.00379307	0.0243018
1435	CSF1	0.515355	3.86894	10.7756	0.00379539	0.0243061
23170	TTLL12	0.301852	7.0604	10.7733	0.00379835	0.0243144
997	CDC34	0.410282	4.83635	10.7643	0.0038103	0.0243697
5903	RANBP2	-0.292327	8.44683	10.7651	0.00380923	0.0243697
8522	GAS7	0.341992	5.52693	10.7465	0.00383385	0.0245096
5986	RFNG	0.621679	3.88094	10.9194	0.003842	0.024551
10129	FRY	-0.287207	6.68781	10.7368	0.00384679	0.0245678
84260	TCHP	-0.356036	5.489	10.7352	0.00384892	0.0245678
151056	PLB1	0.441812	4.60217	10.7347	0.00384964	0.0245678
7587	ZNF37A	-0.336559	6.03941	10.7259	0.00386143	0.0246173
23097	CDK19	-0.309327	6.28727	10.7245	0.00386324	0.0246173
54433	GAR1	-0.348979	5.88247	10.7226	0.00386577	0.0246173
56271	BEX4	-0.398312	6.1228	10.9377	0.0038614	0.0246173
79144	PPDPF	0.52808	5.1293	11.4252	0.00386436	0.0246173
7716	VEZF1	-0.289922	6.40772	10.7176	0.00387257	0.0246392
128061	C1orf131	-0.419763	5.09121	10.7188	0.00387099	0.0246392
55034	MOCOS	2.3357	-0.396012	10.7141	0.00387726	0.0246584
114327	EFHC1	-0.506232	3.81142	10.7023	0.00389318	0.0247489
30836	DNTTIP2	-0.332994	6.91834	10.7003	0.00390169	0.0247923
10926	DBF4	-0.378398	6.27504	10.8338	0.00390609	0.0248095
23030	KDM4B	0.406278	5.41166	10.6952	0.0039086	0.0248147
80342	TRAF3IP3	-0.342932	5.48114	10.6844	0.00391754	0.0248607
27094	KCNMB3	-0.796103	2.61567	10.6809	0.00392231	0.0248802
79709	COLGALT1	0.276911	7.38301	10.6698	0.00393742	0.0249653
7165	TPD52L2	0.294236	6.63783	10.663	0.00394688	0.0250145
60490	PPCDC	0.524633	3.78747	10.6567	0.00395549	0.0250583
53831	GPR84	1.48242	0.920627	10.6515	0.00396269	0.0250931
5800	PTPRO	0.711702	2.86448	10.6455	0.00397092	0.0251127
8061	FOSL1	-0.645049	3.04071	10.6458	0.00397052	0.0251127
55916	NXT2	-0.352232	5.52337	10.6471	0.00396874	0.0251127
29068	ZBTB44	-0.270301	6.95087	10.6367	0.00398314	0.0251792
3106	HLA-B	0.673188	6.51624	14.5179	0.00398886	0.0251792
25801	GCA	0.316786	6.32483	10.6318	0.00399001	0.0251792
27338	UBE2S	0.429256	6.43358	11.3194	0.00398656	0.0251792
56998	CTNNBIP1	0.448269	4.93528	10.6384	0.00398666	0.0251792
5527	PPP2R5C	-0.274844	6.97047	10.628	0.00399524	0.0252014
1059	CENPB	0.380307	6.01125	10.6764	0.00400505	0.0252524
27239	GPR162	0.873038	2.56188	10.7314	0.00400692	0.0252534
64925	CCDC71	0.397209	4.88355	10.6156	0.00401261	0.0252784
29952	DPP7	0.341041	6.74619	10.6356	0.00402083	0.0253085
79095	C9orf16	0.481903	4.3916	10.6106	0.00401955	0.0253085
353116	RILPL1	-1.22223	0.884267	10.6003	0.00403412	0.0253813
55578	SUPT20H	-0.355575	6.538	10.6751	0.00404353	0.0254295
6565	SLC15A2	-0.471332	4.06195	10.5921	0.00404568	0.0254322
100033431	SNORD116-20	-5.56458	-2.04071	10.9094	0.0040491	0.0254428
90736	FAM104B	-0.718836	3.21408	10.7416	0.00406974	0.0255616
3748	KCNC3	1.34758	0.775285	10.5725	0.00407339	0.0255627
9817	KEAP1	0.312732	6.26603	10.5728	0.00407304	0.0255627
26517	TIMM13	0.351559	5.594	10.5707	0.00407593	0.0255677
684	BST2	0.320981	5.89241	10.5636	0.00408614	0.0255771
5664	PSEN2	0.623068	3.15814	10.5656	0.00408323	0.0255771
8409	UXT	-0.333609	5.79876	10.5643	0.0040851	0.0255771
51105	PHF20L1	-0.322779	6.80364	10.5648	0.00408436	0.0255771
85462	FHDC1	1.4054	1.49869	10.9373	0.00408317	0.0255771
4000	LMNA	0.322234	7.40452	10.565	0.00409003	0.0255833
201973	PRIMPOL	-0.49884	3.81318	10.5605	0.0040906	0.0255833
2059	EPS8	0.540803	3.32727	10.5561	0.00409682	0.0256062
55677	IWS1	-0.308973	6.89396	10.5555	0.00409775	0.0256062
102723475	KCNE1B	1.67051	0.532875	10.5542	0.00409961	0.0256069
4126	MANBA	-0.315177	6.38186	10.5503	0.00410514	0.0256197
5055	SERPINB2	-0.723244	2.5737	10.5491	0.0041069	0.0256197
84294	UTP23	-0.366433	5.43278	10.5499	0.00410574	0.0256197
8879	SGPL1	0.42042	4.94899	10.5425	0.00411642	0.0256573
10236	HNRNPR	-0.368913	8.83608	11.0523	0.00411556	0.0256573
5771	PTPN2	-0.324126	6.15661	10.5411	0.00411843	0.025659
10592	SMC2	-0.299335	7.86039	10.5359	0.00412598	0.0256951
116828	N4BP2L2-IT2	-0.77388	2.36005	10.5333	0.0041297	0.0257052
118490	MSS51	-0.768564	2.30562	10.5323	0.0041311	0.0257052
64750	SMURF2	-0.508154	4.78376	10.7583	0.00414594	0.0257866
201799	TMEM154	-0.393547	5.2003	10.5171	0.0041532	0.0258208
51646	YPEL5	0.320866	5.82374	10.5082	0.00416611	0.0258902
2936	GSR	0.281899	7.10122	10.5033	0.0041733	0.0259042
55660	PRPF40A	-0.361291	8.52849	10.9334	0.00417367	0.0259042
105369154	PKD1P6-NPIPP1	1.91611	0.528697	10.6524	0.00417282	0.0259042
158160	HSD17B7P2	-0.570482	3.57151	10.4981	0.00418089	0.0259381
8887	TAX1BP1	-0.332068	7.4466	10.5949	0.00418892	0.0259769
3454	IFNAR1	-0.297592	6.45565	10.4891	0.00419407	0.0259979
5318	PKP2	0.551979	3.43022	10.4856	0.0041993	0.0260073
5394	EXOSC10	-0.29053	7.25893	10.4847	0.00420055	0.0260073
55796	MBNL3	-0.309125	7.06206	10.4845	0.0042009	0.0260073
10287	RGS19	0.331357	5.83604	10.4783	0.00420999	0.0260527
284361	EMC10	0.534119	6.03751	12.1103	0.00421374	0.0260649
148823	GCSAML	0.278269	8.11338	10.4687	0.00422429	0.0261191
6472	SHMT2	0.333484	7.27233	10.5387	0.00424276	0.0262223
8165	AKAP1	-0.318681	5.9125	10.4504	0.00425151	0.0262616
56729	RETN	0.861766	2.42694	10.4537	0.0042527	0.0262616
79939	SLC35E1	0.304729	6.03927	10.4479	0.00425525	0.0262663
2590	GALNT2	0.308243	7.53664	10.4459	0.00425817	0.0262733
353	APRT	0.677559	5.87471	13.6204	0.00427363	0.026354
2653	GCSH	-0.375151	5.17734	10.4343	0.00427555	0.026354
51504	TRMT112	0.353873	5.71633	10.4336	0.00427663	0.026354
10927	SPIN1	-0.311916	6.69236	10.4258	0.00428832	0.026415
57455	REXO1	0.459808	5.41679	10.7859	0.00429223	0.026417
60401	EDA2R	-0.782405	2.48874	10.4232	0.00429224	0.026417
753	LDLRAD4	-0.332995	5.77884	10.4179	0.00430036	0.0264427
81628	TSC22D4	0.735241	6.31573	14.866	0.00430182	0.0264427
339318	ZNF181	-0.535152	3.82284	10.4172	0.00430138	0.0264427
246184	CDC26	-0.460864	4.43282	10.4114	0.00431015	0.0264828
56942	CMC2	-0.465991	4.30197	10.4053	0.00431947	0.0265179
100420587	LOC100420587	1.83385	0.00877848	10.4061	0.00431815	0.0265179
10267	RAMP1	1.05742	1.37045	10.4001	0.00432736	0.0265453
134492	NUDCD2	-0.35808	5.4816	10.4	0.00432755	0.0265453
79643	CHMP6	0.499877	4.39178	10.3998	0.00433394	0.0265735
5213	PFKM	0.362546	5.17829	10.393	0.00433818	0.0265883
90379	DCAF15	0.399448	5.48594	10.3843	0.00435759	0.0266962
8777	MPDZ	-0.429126	4.24259	10.3716	0.00437091	0.0267572
653784	MZT2A	0.469759	5.68826	10.9912	0.00437119	0.0267572
9849	ZNF518A	-0.289832	6.56958	10.3697	0.00437395	0.0267629
51001	MTERF3	-0.427224	4.8797	10.3651	0.00438107	0.0267953
8694	DGAT1	0.393649	4.76114	10.3565	0.00439435	0.0268653
5501	PPP1CC	-0.272126	8.04127	10.3522	0.00440093	0.0268944
10988	METAP2	-0.348461	7.73237	10.6347	0.00440415	0.0269028
9650	MTFR1	-0.410391	4.58648	10.3476	0.00440811	0.0269158
166	TLE5	0.308579	6.9747	10.343	0.00441525	0.0269259
7690	ZNF131	-0.30879	6.01302	10.3447	0.00441267	0.0269259
23244	PDS5A	-0.266106	8.315	10.3442	0.00441343	0.0269259
6871	TADA2A	1.17281	2.05255	10.849	0.00441717	0.0269264
79637	ARMC7	0.516275	3.63242	10.3309	0.0044341	0.0270184
6976	TRGV3	-1.73519	-0.0828677	10.3289	0.00443729	0.0270267
5300	PIN1	0.518134	5.32307	11.1164	0.00444685	0.0270736
57786	RBAK	-0.38749	5.25785	10.3204	0.00445062	0.0270854
755	CFAP410	0.59405	4.21958	10.6636	0.00445654	0.0270989
374882	TMEM205	0.437199	4.51102	10.3167	0.0044564	0.0270989
116113	FOXP4	0.49134	4.34764	10.31	0.00446701	0.0271513
84365	NIFK	-0.353386	5.73275	10.3035	0.00447725	0.0272024
4784	NFIX	0.674235	3.19396	10.3214	0.00448776	0.027255
89872	AQP10	-1.30054	0.75224	10.2947	0.00449121	0.0272646
79647	AKIRIN1	0.284197	6.62257	10.292	0.00449543	0.0272677
105371437	NA	1.87948	0.445539	10.3348	0.00449517	0.0272677
8277	TKTL1	2.52058	-0.438225	10.2844	0.00450752	0.0273297
55787	TXLNG	-0.331014	5.7483	10.283	0.00450978	0.0273322
3066	HDAC2	-0.297508	7.85305	10.2796	0.00451528	0.0273427
10733	PLK4	-0.313934	6.3495	10.2794	0.0045156	0.0273427
79868	ALG13	-0.336292	5.66057	10.2773	0.00451897	0.0273427
374403	TBC1D10C	0.470312	4.74342	10.3021	0.00451834	0.0273427
6888	TALDO1	0.258968	8.4194	10.2723	0.00452689	0.0273725
100129195	ZSCAN16-AS1	-0.79428	2.48286	10.2719	0.00452762	0.0273725
10335	IRAG1	0.476112	3.93791	10.2688	0.00453245	0.0273905
55345	ZGRF1	-0.38323	5.78731	10.3043	0.00453633	0.0274027
643253	CCT6P1	-0.514802	3.44377	10.2643	0.00453966	0.0274115
9368	SLC9A3R1	0.292675	6.72879	10.2562	0.00455275	0.0274792
1201	CLN3	0.386339	5.59307	10.2576	0.00455682	0.0274925
6503	SLA	0.287398	6.38208	10.2483	0.00456556	0.0275203
53838	C11orf24	-0.464565	4.9501	10.3798	0.00456416	0.0275203
283970	PDXDC2P-NPIPB14P	-0.409919	4.77594	10.2474	0.00456706	0.0275203
26996	GPR160	-0.441693	5.29004	10.4225	0.00457014	0.0275276
113178	SCAMP4	0.569879	5.36582	11.6357	0.00457391	0.027539
51594	NBAS	-0.299204	6.40209	10.2413	0.00457687	0.0275456
9534	ZNF254	-0.377757	5.24422	10.2382	0.00458192	0.0275534
54681	P4HTM	0.428461	4.3085	10.2393	0.0045801	0.0275534
3459	IFNGR1	0.299695	6.25196	10.2344	0.00458797	0.0275672
8667	EIF3H	-0.299689	8.37405	10.2348	0.00458743	0.0275672
10964	IFI44L	1.5501	0.80872	10.2349	0.00459361	0.0275898
23464	GCAT	0.492632	4.11521	10.2247	0.00460386	0.0276401
101928100	KLRK1-AS1	-2.36682	-0.248185	10.2528	0.00460638	0.0276439
6595	SMARCA2	-0.256224	7.94399	10.2095	0.00462877	0.0277556
55216	NKAPD1	-0.40387	6.05071	10.4878	0.00462764	0.0277556
51065	RPS27L	-0.315184	5.62154	10.2078	0.00463153	0.0277608
1690	COCH	-0.690294	3.51148	10.553	0.0046378	0.0277871
56852	RAD18	-0.336163	5.79258	10.2024	0.00464032	0.0277908
3614	IMPDH1	0.34339	6.26347	10.2019	0.00464435	0.0278036
2235	FECH	0.278384	6.52978	10.1973	0.0046488	0.027819
6722	SRF	0.364588	5.92016	10.1872	0.00467189	0.0279457
10589	DRAP1	0.372602	6.23855	10.3129	0.00467806	0.0279679
51237	MZB1	0.573723	3.29754	10.1788	0.00467941	0.0279679
7903	ST8SIA4	-0.359055	5.4593	10.1716	0.00469144	0.0280284
79184	BRCC3	-0.324571	5.64645	10.1665	0.00469987	0.0280653
84950	PRPF38A	-0.30933	6.94738	10.1656	0.00470143	0.0280653
8420	SNHG3	-0.306326	6.44237	10.1598	0.00471104	0.0281113
11180	WDR6	0.361923	6.63745	10.3306	0.00471318	0.0281126
7347	UCHL3	-0.458585	4.29568	10.1484	0.00473015	0.0282019
9782	MATR3	-0.279621	9.41256	10.1467	0.00473302	0.0282019
9911	TMCC2	0.630604	2.95548	10.1462	0.00473391	0.0282019
7576	ZNF28	-0.372532	5.01115	10.1311	0.00475933	0.0283419
54103	GSAP	-0.609005	3.79522	10.2873	0.00476405	0.0283566
257160	RNF214	-0.420525	4.95568	10.1274	0.00476567	0.0283566
10101	NUBP2	0.365138	5.09364	10.126	0.00476799	0.0283589
54434	SSH1	0.300804	6.51763	10.1157	0.00478555	0.0284519
4756	NEO1	-1.55845	0.604633	10.108	0.00479875	0.0285188
56834	GPR137	0.510394	3.59238	10.102	0.00480897	0.028568
125476	INO80C	0.515905	4.08237	10.0887	0.00483179	0.0286919
29903	CCDC106	0.570786	3.71894	10.091	0.00483436	0.0286956
23468	CBX5	-0.259232	8.28108	10.0798	0.00484714	0.0287598
80055	PGAP1	-0.53105	3.23956	10.0726	0.00485955	0.0288218
57480	PLEKHG1	-0.604905	3.00959	10.07	0.00486416	0.0288375
1820	ARID3A	0.315359	5.9617	10.0679	0.00486773	0.0288471
5955	RCN2	-0.369309	5.90141	10.0815	0.00487896	0.0289019
103504738	MIR6859-4	3.40416	-0.909335	10.0591	0.00488966	0.0289537
26007	TKFC	0.353389	5.00031	10.0471	0.00490397	0.0290267
4239	MFAP4	-0.515743	3.806	10.0455	0.00490687	0.0290321
5093	PCBP1	0.279012	8.46411	10.0404	0.00491572	0.0290728
55627	SMPD4	0.285127	6.52093	10.0356	0.00492422	0.0291114
23256	SCFD1	-0.353018	6.07624	10.0375	0.00492753	0.0291192
55515	ASIC4	-1.02743	1.27367	10.0265	0.00494024	0.0291826
84335	AKT1S1	0.417977	4.95566	10.0234	0.00494568	0.0291912
162427	RETREG3	0.453509	4.86307	10.0644	0.00494509	0.0291912
5064	PALM	0.490834	3.90563	10.0125	0.00496502	0.0292846
5709	PSMD3	0.304852	7.16392	10.0122	0.00496549	0.0292846
7738	ZNF184	-0.410577	4.44874	10.0065	0.00497563	0.0293209
55625	ZDHHC7	0.288177	6.1145	10.0068	0.00497509	0.0293209
2571	GAD1	-1.23862	1.07731	9.99252	0.00500058	0.0294561
6709	SPTAN1	-0.270175	6.86275	9.98945	0.00500607	0.0294766
79883	PODNL1	1.61856	0.425836	9.97322	0.00503524	0.0296365
6464	SHC1	0.31318	6.1276	9.97128	0.00503874	0.0296452
2313	FLI1	0.320732	7.77715	10.0696	0.00505244	0.0297034
6282	S100A11	-0.385364	7.66219	10.6608	0.00505268	0.0297034
7077	TIMP2	0.274207	6.73904	9.96034	0.00505852	0.0297259
7284	TUFM	0.280212	7.78876	9.95865	0.00506157	0.0297319
375	ARF1	0.256789	8.50374	9.95494	0.00506832	0.0297596
284454	MIR23AHG	0.906216	2.05315	9.95291	0.005072	0.0297694
9091	PIGQ	0.440448	4.72544	9.93886	0.00509761	0.0299077
643802	LOC643802	-5.72134	-1.93789	10.2195	0.0051058	0.0299438
5933	RBL1	-0.307979	6.42176	9.93317	0.00510802	0.0299449
5031	P2RY6	0.602855	3.61643	10.0018	0.00511388	0.0299673
84817	TXNDC17	-0.479238	3.84266	9.92071	0.00513089	0.030055
3680	ITGA9	-0.496811	3.55724	9.91771	0.00513641	0.0300754
80142	PTGES2	0.38267	4.97708	9.91524	0.00514096	0.030078
653513	LOC653513	1.2904	1.10645	9.91592	0.0051397	0.030078
166647	ADGRA3	-0.337932	5.66108	9.91232	0.00514636	0.0300976
6161	RPL32	-0.267041	9.74955	9.90885	0.00515277	0.0301111
79803	HPS6	0.473901	4.48493	9.90973	0.00515115	0.0301111
11060	WWP2	0.290062	6.34072	9.90629	0.0051575	0.0301268
5900	RALGDS	0.334886	6.19359	9.90373	0.00516225	0.0301306
23625	FAM89B	0.484419	4.03279	9.90448	0.00516087	0.0301306
6556	SLC11A1	0.801667	2.22335	9.90219	0.0051651	0.0301352
2584	GALK1	0.481332	4.38374	9.89873	0.00517151	0.0301355
11215	AKAP11	-0.314819	6.92576	9.89915	0.00517075	0.0301355
167691	LCA5	0.531528	3.58658	9.90019	0.00516882	0.0301355
256643	BCLAF3	-0.489996	4.17443	9.89775	0.00517335	0.0301355
26270	FBXO6	0.613255	3.40215	9.8964	0.00518272	0.0301781
114822	RHPN1	0.591066	3.35721	9.88519	0.00519673	0.0302477
55713	ZNF334	-0.736021	2.41369	9.87991	0.0052066	0.0302931
5159	PDGFRB	1.21404	1.67977	10.0956	0.00520871	0.0302934
92714	ARRDC1	0.427828	5.28378	10.0091	0.00521426	0.0303137
8605	PLA2G4C	1.06333	1.44973	9.87305	0.00521945	0.0303318
2199	FBLN2	-0.404811	4.82169	9.86977	0.00522562	0.0303437
10616	RBCK1	0.372847	5.94336	9.94202	0.00522481	0.0303437
165	AEBP1	-0.404256	5.13347	9.87028	0.00523156	0.0303662
323	APBB2	0.802978	2.52323	9.86374	0.00524388	0.0304257
55768	NGLY1	-0.299405	6.27218	9.85863	0.00524658	0.0304293
55343	SLC35C1	0.479597	4.23745	9.85532	0.00525283	0.0304535
889	KRIT1	-0.290038	6.4533	9.83635	0.00528881	0.0306018
6132	RPL8	0.319946	9.74103	9.93852	0.00528742	0.0306018
57823	SLAMF7	1.16328	3.17968	12.5754	0.00528541	0.0306018
220164	DOK6	0.721508	2.52117	9.83962	0.00528258	0.0306018
644165	BCRP3	-2.00996	-0.100081	9.83769	0.00528626	0.0306018
6749	SSRP1	-0.276113	8.20196	9.82701	0.00530662	0.0306928
1153	CIRBP	0.312316	7.27193	9.82081	0.00532547	0.0307751
63979	FIGNL1	-0.315109	5.85677	9.8163	0.00532714	0.0307751
85458	DIXDC1	-0.611502	2.96395	9.81839	0.00532312	0.0307751
9026	HIP1R	0.578426	4.09329	10.0373	0.00533385	0.0308017
593	BCKDHA	0.35387	5.76109	9.80641	0.00534616	0.0308365
9928	KIF14	-0.287862	6.72409	9.8083	0.00534252	0.0308365
54732	TMED9	0.330386	6.91514	9.8784	0.00534426	0.0308365
387119	CEP85L	-0.411815	4.35841	9.80523	0.00534844	0.0308375
55661	DDX27	-0.305466	6.4662	9.79539	0.00536743	0.0309348
90	ACVR1	0.485169	3.9812	9.78554	0.00538654	0.0310328
1622	DBI	-0.435552	7.09121	10.954	0.00539923	0.0310937
2553	GABPB1	-0.330945	5.73182	9.777	0.00540316	0.0311042
23236	PLCB1	-0.488328	3.94873	9.7742	0.00540861	0.0311234
55871	CBWD1	-0.35314	5.5022	9.77309	0.00541078	0.0311237
3965	LGALS9	0.291041	6.90007	9.76529	0.00542605	0.0311992
26873	OPLAH	1.38658	1.03453	9.76303	0.00543754	0.0312531
3181	HNRNPA2B1	-0.312622	10.6398	9.77811	0.00544455	0.0312805
10787	NCKAP1	0.548864	4.15678	9.8824	0.00544846	0.0312805
84304	NUDT22	0.568354	3.93845	9.86723	0.0054487	0.0312805
7133	TNFRSF1B	0.290519	6.22765	9.7484	0.00545925	0.031325
54498	SMOX	0.521332	3.62051	9.74658	0.00546284	0.031325
55611	OTUB1	0.274866	6.62179	9.74752	0.00546097	0.031325
120	ADD3	-0.297006	6.69592	9.7409	0.00547406	0.0313705
25796	PGLS	0.351056	5.46373	9.7404	0.00547504	0.0313705
9829	DNAJC6	0.267283	7.04893	9.73701	0.00548175	0.0313844
65264	UBE2Z	0.340776	6.34194	9.74952	0.00548022	0.0313844
2687	GGT5	0.383461	4.85697	9.7278	0.00550004	0.0314769
51319	RSRC1	-0.376619	5.3218	9.72502	0.00550557	0.0314962
145864	HAPLN3	1.08191	1.1645	9.72288	0.00550983	0.0315083
10523	CHERP	0.326496	6.15736	9.72139	0.00551281	0.0315131
2023	ENO1	0.317007	10.4544	9.78091	0.00552601	0.0315763
10219	KLRG1	0.564086	3.20878	9.7126	0.00553036	0.0315889
5238	PGM3	-0.386378	4.87886	9.70991	0.00553574	0.0316073
255738	PCSK9	-1.65391	0.25051	9.70684	0.00554191	0.0316302
3695	ITGB7	-0.498394	3.89122	9.69989	0.00555586	0.0316976
905	CCNT2	-0.309794	6.33629	9.69783	0.00556	0.0317089
1436	CSF1R	0.274724	6.59269	9.69297	0.00556978	0.0317277
1453	CSNK1D	0.292268	6.85841	9.69389	0.00556793	0.0317277
7072	TIA1	-0.274076	7.3269	9.69488	0.00556594	0.0317277
2209	FCGR1A	0.546296	3.29061	9.6892	0.0055774	0.0317587
2010	EMD	0.335599	5.75974	9.68202	0.00559192	0.0318291
4621	MYH3	-0.571045	3.10645	9.67547	0.0056052	0.0318924
1384	CRAT	0.422474	5.15713	9.7685	0.00560834	0.0318978
8545	CGGBP1	-0.265239	7.80584	9.6716	0.00561308	0.0319089
9748	SLK	-0.289844	7.70913	9.66977	0.00561681	0.0319089
29078	NDUFAF4	-0.590866	4.52676	10.3302	0.00561675	0.0319089
57414	RHBDD2	-0.323555	5.26215	9.66851	0.00561937	0.0319111
10766	TOB2	0.32994	5.75987	9.6584	0.00564	0.0320159
55119	PRPF38B	-0.359624	7.32063	10.0566	0.00564596	0.0320224
55132	LARP1B	-0.382063	5.62826	9.69265	0.00564768	0.0320224
55341	LSG1	-0.310009	6.28312	9.65585	0.00564522	0.0320224
23091	ZC3H13	-0.393809	7.6199	10.453	0.00566047	0.0320826
78996	CYREN	0.434586	4.95503	9.68278	0.00566779	0.0321117
10743	RAI1	0.353725	6.04184	9.65421	0.00567226	0.0321246
79665	DHX40	-0.299949	6.15336	9.64093	0.00567585	0.0321325
57085	AGTRAP	0.399175	4.94126	9.6359	0.00568623	0.0321789
4204	MECP2	0.355401	5.78566	9.631	0.00569634	0.0322237
64858	DCLRE1B	0.336239	5.25607	9.62816	0.00570221	0.0322445
8877	SPHK1	0.770573	2.63738	9.6277	0.00571047	0.0322663
51633	OTUD6B	-0.354538	5.29042	9.62478	0.00570922	0.0322663
4796	TONSL	0.396021	5.58375	9.72783	0.00572502	0.0323354
120224	TMEM45B	1.76919	-0.115964	9.61618	0.00572709	0.0323354
8683	SRSF9	0.361037	5.89771	9.62187	0.00573893	0.0323898
9475	ROCK2	-0.271466	6.90047	9.6049	0.0057506	0.0324432
6599	SMARCC1	-0.273421	8.29765	9.60257	0.00575548	0.0324582
219402	MTIF3	-0.415894	5.35367	9.72637	0.00576155	0.03248
6386	SDCBP	0.272916	7.50145	9.5906	0.00578057	0.0325748
51172	NAGPA	0.374248	4.94654	9.58853	0.00578492	0.0325868
26751	SH3YL1	-0.415112	4.16708	9.58486	0.00579266	0.0326179
9755	TBKBP1	0.624027	3.55056	9.7027	0.00581502	0.0327249
91582	RPS19BP1	0.422607	5.23945	9.69317	0.00581613	0.0327249
5585	PKN1	0.430385	7.34661	10.7912	0.00581945	0.0327311
3187	HNRNPH1	-0.258191	9.43231	9.57067	0.00582263	0.0327364
9873	FCHSD2	-0.280662	6.48148	9.56737	0.00582964	0.0327633
79075	DSCC1	-0.321808	5.74064	9.56501	0.00583465	0.0327789
80155	NAA15	-0.27652	7.45555	9.55705	0.00585158	0.0328615
8446	DUSP11	-0.411206	4.93714	9.5543	0.00585744	0.0328818
154807	VKORC1L1	-0.27826	6.36708	9.55237	0.00586155	0.0328923
23639	LRRC6	-0.956755	1.69695	9.54992	0.00586679	0.0329091
51776	MAP3K20	-0.291973	6.76492	9.54754	0.00587188	0.0329251
5699	PSMB10	0.367285	5.14608	9.54186	0.00588404	0.0329807
10153	CEBPZ	-0.32741	6.83484	9.60817	0.0058868	0.0329836
101927777	SATB1-AS1	-0.936277	1.94427	9.53389	0.00590117	0.0330515
51496	CTDSPL2	-0.302946	6.77008	9.52882	0.00591207	0.0331
55764	IFT122	-0.345728	5.15548	9.52419	0.00592206	0.0331432
27439	TMEM121B	0.979751	2.22754	9.74385	0.00592441	0.0331437
3065	HDAC1	0.266989	7.33442	9.51989	0.00593135	0.0331447
29959	NRBP1	0.272504	6.77675	9.5209	0.00592917	0.0331447
85014	TMEM141	0.635165	3.64976	9.76574	0.00592929	0.0331447
824	CAPN2	0.336846	5.57371	9.51666	0.00593836	0.0331713
79089	TMUB2	0.42757	4.93849	9.52652	0.00594138	0.0331755
64419	MTMR14	0.307719	5.8976	9.5132	0.00594584	0.0331878
54467	ANKIB1	-0.303124	5.97039	9.51208	0.00594827	0.0331888
8517	IKBKG	0.622013	3.21779	9.50622	0.00596101	0.0332062
23127	COLGALT2	-0.683169	2.72195	9.50357	0.00596677	0.0332062
26048	ZNF500	0.498618	3.53623	9.50811	0.0059569	0.0332062
29888	STRN4	0.324038	6.40276	9.50827	0.00595654	0.0332062
64651	CSRNP1	0.513305	3.52327	9.50697	0.00595938	0.0332062
84930	MASTL	-0.371843	5.33065	9.50337	0.00596721	0.0332062
112755	STX1B	-0.978659	1.52433	9.50499	0.00596369	0.0332062
80135	RPF1	-0.372188	5.77903	9.54613	0.00597495	0.0332366
56252	YLPM1	-0.291664	7.66888	9.49789	0.00597916	0.0332475
9662	CEP135	-0.34037	5.52707	9.48323	0.00601126	0.0334133
25983	NGDN	-0.3556	5.02487	9.46868	0.00604329	0.0335787
6415	SELENOW	0.484829	5.18033	9.989	0.00605273	0.0336184
84456	L3MBTL3	-0.406582	4.86998	9.46223	0.00605755	0.0336324
152185	SPICE1	-0.380801	4.65697	9.44967	0.00608544	0.0337745
6875	TAF4B	-0.409755	4.63842	9.44482	0.00609624	0.0338217
5725	PTBP1	0.275777	8.96121	9.44152	0.0061036	0.0338498
79811	SLTM	-0.58038	7.9492	12.6872	0.00612276	0.0339311
280636	SELENOH	0.310003	6.13754	9.4329	0.00612289	0.0339311
219347	TMEM254-AS1	-1.10533	1.07856	9.42943	0.00613067	0.0339614
140735	DYNLL2	0.310095	6.16991	9.42825	0.00613332	0.0339633
6275	S100A4	0.388988	7.05716	10.0533	0.00614471	0.0340135
1329	COX5B	0.286693	6.48554	9.42114	0.00614931	0.0340262
3572	IL6ST	0.321321	6.26094	9.41915	0.0061538	0.0340382
2908	NR3C1	-0.2969	6.1879	9.41087	0.00617249	0.0341002
6693	SPN	0.291033	8.88963	9.41607	0.00616838	0.0341002
92999	ZBTB47	0.504535	3.67641	9.41007	0.00617429	0.0341002
146705	TEPSIN	0.448869	4.66708	9.41387	0.00617334	0.0341002
327	APEH	0.302954	7.07723	9.40801	0.00617896	0.0341132
80331	DNAJC5	0.358102	6.86103	9.70539	0.00618809	0.0341507
2582	GALE	0.402276	4.8607	9.40278	0.0061908	0.034152
79567	RIPOR1	0.341614	5.35883	9.40183	0.00619297	0.034152
648	BMI1	0.946734	1.74096	9.39552	0.0062073	0.0341925
51747	LUC7L3	-0.51971	8.2412	11.922	0.00620332	0.0341925
283507	SUGT1P3	3.91174	-1.56234	9.39644	0.00620522	0.0341925
8028	MLLT10	-0.296847	6.805	9.38615	0.00622866	0.0342588
54861	SNRK	-0.396871	5.02439	9.38667	0.00622749	0.0342588
57650	CIP2A	-0.306553	6.44524	9.38679	0.0062272	0.0342588
80013	MINDY3	-0.387467	4.92265	9.38742	0.00622577	0.0342588
9612	NCOR2	0.295648	7.65463	9.38718	0.006234	0.0342754
467	ATF3	1.2426	1.69525	9.73685	0.00624409	0.0342923
7553	ZNF7	-0.380862	4.71043	9.38047	0.00624167	0.0342923
65996	CENPBD1P1	0.400704	4.68214	9.38003	0.00624268	0.0342923
282997	PDCD4-AS1	-0.619155	2.68632	9.37777	0.00624786	0.0343002
6647	SOD1	-0.297551	7.21391	9.37498	0.00625425	0.0343097
80205	CHD9	-0.282977	7.43747	9.3752	0.00625374	0.0343097
57666	FBRSL1	0.37033	5.92183	9.47216	0.00627349	0.0343834
91694	LONRF1	-0.346404	5.08551	9.36717	0.0062722	0.0343834
128308	MRPL55	0.485378	3.79129	9.36598	0.00627494	0.0343834
259286	TAS2R40	-5.45478	-2.09651	9.62147	0.00627707	0.0343834
3903	LAIR1	-0.568833	3.35012	9.36294	0.00628194	0.0343973
5000	ORC4	-0.317228	5.62606	9.35514	0.00629996	0.0344575
58504	ARHGAP22	0.454001	4.25522	9.35703	0.00629559	0.0344575
100129482	ZNF37BP	-0.331519	5.85829	9.35589	0.00629822	0.0344575
6185	RPN2	-0.255298	8.64505	9.35352	0.00630371	0.0344598
7832	BTG2	0.358843	4.94432	9.35293	0.00630508	0.0344598
84326	METTL26	0.393461	4.96555	9.35149	0.00630841	0.0344652
89782	LMLN	-0.491679	3.57326	9.34797	0.00631656	0.0344969
7763	ZFAND5	0.275489	7.1835	9.3454	0.00632254	0.0345167
4722	NDUFS3	0.350045	5.58928	9.33493	0.0063469	0.0346368
9879	DDX46	-0.328114	8.00341	9.56	0.00635394	0.0346624
84154	RPF2	-0.366967	5.65656	9.32795	0.00637099	0.034742
84337	ELOF1	0.430873	4.28663	9.32365	0.00637327	0.034742
26228	STAP1	-0.400314	5.02777	9.31989	0.0063821	0.0347773
4301	AFDN	0.600803	4.59803	10.117	0.00641694	0.0349045
7561	ZNF14	-0.537078	3.09121	9.30437	0.00641864	0.0349045
27131	SNX5	-0.24588	7.58465	9.30392	0.00641971	0.0349045
85315	PAQR8	0.343937	4.97092	9.30447	0.00641841	0.0349045
148206	ZNF714	-0.334743	5.73042	9.30571	0.00641548	0.0349045
339559	ZFP69	-0.559058	2.93066	9.30619	0.00641435	0.0349045
5613	PRKX	-0.275333	6.29904	9.30195	0.00642436	0.0349169
5195	PEX14	0.434162	4.43772	9.29858	0.00643233	0.0349473
121457	IKBIP	-0.368951	5.41379	9.29676	0.00643665	0.0349578
30011	SH3KBP1	-0.308234	7.65402	9.36209	0.00644826	0.0349617
79147	FKRP	0.512119	3.55547	9.29288	0.00644584	0.0349617
79968	WDR76	-0.318112	6.18328	9.29206	0.00644779	0.0349617
439994	LINC00863	0.633217	2.85025	9.29144	0.00644927	0.0349617
677775	SCARNA5	-5.8399	-1.88575	9.66081	0.00644842	0.0349617
5125	PCSK5	0.54666	3.03068	9.2853	0.00646386	0.035015
167127	UGT3A2	-1.34799	0.701091	9.28603	0.00646211	0.035015
283991	UBALD2	0.490054	5.31893	9.93786	0.0064683	0.0350261
6374	CXCL5	2.62338	-0.730531	9.27423	0.00649028	0.0351322
54737	MPHOSPH8	-0.29895	6.90452	9.27166	0.00649642	0.0351395
57805	CCAR2	0.298807	7.15063	9.27195	0.00649572	0.0351395
6640	SNTA1	0.807088	1.88841	9.266	0.00650998	0.0351999
79666	PLEKHF2	-0.302541	5.86332	9.26383	0.0065152	0.0352152
11190	CEP250	-0.276666	6.55285	9.26089	0.00652226	0.0352274
79158	GNPTAB	-0.246122	7.67544	9.26185	0.00651995	0.0352274
10121	ACTR1A	0.341504	6.23262	9.29439	0.00652652	0.0352374
23036	ZNF292	-0.286875	6.7341	9.25489	0.00653671	0.0352795
5600	MAPK11	0.816965	1.98186	9.24356	0.00656407	0.0354041
346389	MACC1	0.398313	4.40586	9.24334	0.00656461	0.0354041
26298	EHF	1.7361	0.342473	9.24143	0.00656923	0.035416
267	AMFR	0.338828	5.67306	9.23069	0.00659534	0.0355133
6154	RPL26	-0.692358	10.3505	13.6537	0.00659348	0.0355133
54753	ZNF853	-1.20012	0.882492	9.23003	0.00659694	0.0355133
79794	SPRING1	0.314438	5.67677	9.23009	0.0065968	0.0355133
2015	ADGRE1	0.681831	3.17132	9.35742	0.00660132	0.0355238
23518	R3HDM1	-0.402674	7.05045	10.0245	0.00660869	0.0355505
81558	FAM117A	-0.375885	5.44917	9.22651	0.00661347	0.0355632
84146	ZNF644	-0.320952	6.74858	9.25619	0.00661854	0.0355774
388552	BLOC1S3	0.423895	4.08571	9.21689	0.00662903	0.0356207
55356	SLC22A15	-0.323299	5.32369	9.21299	0.00663859	0.0356591
55125	CEP192	-0.278447	6.52966	9.20921	0.00664786	0.0356958
93624	TADA2B	0.400821	4.5896	9.20474	0.00665884	0.0357417
266747	RGL4	0.38714	4.8999	9.20297	0.00666322	0.0357521
3149	HMGB3	-0.305805	6.75395	9.19969	0.00667128	0.0357578
8842	PROM1	-0.391623	4.80171	9.20027	0.00666985	0.0357578
9473	THEMIS2	0.346847	5.61184	9.19957	0.00667157	0.0357578
9429	ABCG2	1.14113	1.18028	9.19701	0.00667789	0.0357674
10038	PARP2	-0.339918	5.22395	9.19687	0.00667824	0.0357674
84232	MAF1	0.315912	6.2828	9.19319	0.00668733	0.0357818
284069	FAM171A2	1.26095	1.3389	9.28271	0.00668823	0.0357818
101929074	PIK3CD-AS2	-1.03411	1.31268	9.19371	0.00668604	0.0357818
1984	EIF5A	0.279935	8.73113	9.18596	0.00670524	0.0358597
55022	PID1	0.594865	2.81438	9.1826	0.00671359	0.0358783
58486	ZBED5	-0.355997	5.65921	9.18333	0.00671176	0.0358783
9819	TSC22D2	0.407283	4.56481	9.1805	0.0067188	0.0358852
51661	FKBP7	-0.512192	3.40571	9.17912	0.00672222	0.0358852
54942	ABITRAM	-0.422543	4.5957	9.1795	0.0067213	0.0358852
120534	ARL14EP	-0.328948	5.26406	9.17765	0.00672588	0.0358917
10500	SEMA6C	0.780772	2.18514	9.17086	0.0067428	0.0359428
29883	CNOT7	-0.300193	7.4565	9.18229	0.00674039	0.0359428
388335	TMEM220	-0.486282	3.41953	9.1726	0.00673847	0.0359428
91408	BTF3L4	-0.330372	6.28031	9.17227	0.00674735	0.0359541
23446	SLC44A1	0.254876	8.15373	9.16001	0.00676994	0.0360613
493	ATP2B4	-0.244096	7.53212	9.15777	0.00677555	0.0360754
101340251	SNORD124	3.41789	-1.26588	9.157	0.00677749	0.0360754
9991	PTBP3	0.245971	9.05022	9.15446	0.00678387	0.0360963
11021	RAB35	0.310113	6.17243	9.14977	0.00679565	0.0361459
728294	D2HGDH	0.392157	5.1309	9.14804	0.0068081	0.036199
257415	FAM133B	-0.344535	5.145	9.142	0.00681526	0.0362239
7029	TFDP2	0.250692	7.33737	9.13368	0.00683631	0.03631
641977	SEPTIN7P2	-0.446594	3.98901	9.13364	0.0068364	0.03631
8317	CDC7	-0.303053	6.26896	9.13102	0.00684304	0.036319
9526	MPDU1	0.335879	5.88311	9.13127	0.00684241	0.036319
6520	SLC3A2	0.371278	6.67987	9.51963	0.00685316	0.0363596
57018	CCNL1	-0.259822	7.34353	9.12404	0.00686079	0.0363738
375341	C3orf62	0.412902	4.17469	9.12467	0.00685916	0.0363738
55112	DYNC2I1	-0.412545	4.65932	9.1205	0.00686979	0.0364084
25920	NELFB	0.353703	6.19799	9.22064	0.00689319	0.0365193
393	ARHGAP4	0.417838	7.19253	10.1529	0.00690567	0.0365722
25820	ARIH1	-0.301276	6.79601	9.10065	0.00692058	0.0366379
1051	CEBPB	0.501443	3.90914	9.0903	0.00694722	0.0367657
133418	EMB	-0.271597	7.85408	9.08928	0.00694983	0.0367663
5378	PMS1	-0.372483	5.55462	9.10312	0.00696469	0.0368316
84824	FCRLA	-1.63941	-0.00872852	9.08027	0.00697315	0.0368631
51006	SLC35C2	0.372187	5.64491	9.12081	0.00697689	0.0368696
387254	SLC7A5P2	0.679125	2.38244	9.07568	0.00698506	0.0368995
805	CALM2	-0.266683	8.45231	9.07458	0.00698789	0.0369012
6235	RPS29	-0.246066	7.53922	9.07106	0.00699705	0.0369363
156	GRK2	0.301407	8.61547	9.142	0.00701891	0.0370118
79644	SRD5A3	-0.363231	4.82876	9.06311	0.00701777	0.0370118
91746	YTHDC1	1.52843	3.83187	15.0185	0.00701795	0.0370118
7024	TFCP2	-0.281376	6.43749	9.05709	0.00703348	0.0370753
55813	UTP6	-0.282913	6.45035	9.05123	0.00704882	0.0371354
59274	TLNRD1	0.369184	4.82143	9.05081	0.00704994	0.0371354
90378	SAMD1	0.377344	5.21731	9.04728	0.0070592	0.0371708
863	CBFA2T3	0.286316	6.75075	9.04435	0.00706691	0.0371958
5447	POR	0.502868	5.47156	9.94403	0.007069	0.0371958
27287	VENTX	1.54926	0.291166	9.04004	0.00707824	0.0372311
84102	SLC41A2	0.998556	1.70197	9.03872	0.00708171	0.037236
4012	LNPEP	-0.291653	5.93162	9.02828	0.00710929	0.0373543
5788	PTPRC	0.245306	8.3263	9.02854	0.00710859	0.0373543
54927	CHCHD3	-0.301098	6.68633	9.02145	0.00712738	0.037436
85865	GTPBP10	-0.389505	5.49606	9.11667	0.00713644	0.0374702
445	ASS1	2.81788	-0.795063	9.01196	0.00715264	0.0375418
10432	RBM14	0.323209	6.38053	9.01334	0.0071573	0.0375528
3543	IGLL1	0.269513	7.41901	9.00831	0.00716236	0.037566
1186	CLCN7	0.482051	7.15161	10.7714	0.00718612	0.0376771
3553	IL1B	0.349989	5.61039	8.98936	0.00721316	0.0377919
8572	PDLIM4	2.3211	-0.345239	8.99017	0.00721097	0.0377919
339324	ZNF260	-0.367205	5.12614	8.98449	0.00722627	0.0378471
284352	PPP1R37	0.548306	3.87106	9.06302	0.00723777	0.0378938
6837	MED22	0.379173	5.21133	8.97879	0.00724164	0.0378975
55544	RBM38	0.371314	5.18419	8.97806	0.00724363	0.0378975
432	ASGR1	1.15503	1.32744	8.97624	0.00724853	0.0379097
6872	TAF1	-0.253781	6.76348	8.97002	0.00726539	0.0379507
8263	F8A1	-0.540599	3.52388	8.97069	0.00726357	0.0379507
[truncated: 2,405,663 more chars]
